## Supplementary Table 15 for "The Late-Stage Steps of *Burkholderia cenocepacia* Protein *O*-Linked Glycan Biosynthesis Are Conditionally Essential" (part 2 of 3)

### Sheet: Imputed (continued)
241220_NS_10052_Duncan_ogcX_sample01 MaxLFQ Intensity (delta_ogcI_rha_ogcI_pCumate_ogcX_noninduced_B1)	241220_NS_10052_Duncan_ogcX_sample02 MaxLFQ Intensity (delta_ogcI_rha_ogcI_pCumate_ogcX_noninduced_B2)	241220_NS_10052_Duncan_ogcX_sample03 MaxLFQ Intensity (delta_ogcI_rha_ogcI_pCumate_ogcX_noninduced_B3)	241220_NS_10052_Duncan_ogcX_sample04 MaxLFQ Intensity (delta_ogcI_rha_ogcI_pCumate_ogcX_noninduced_B4)	241220_NS_10052_Duncan_ogcX_sample05 MaxLFQ Intensity (delta_ogcI_ogcX_rha_ogcI_pCumate_ogcX_noninduced_B1)	241220_NS_10052_Duncan_ogcX_sample06 MaxLFQ Intensity (delta_ogcI_ogcX_rha_ogcI_pCumate_ogcX_noninduced_B2)	241220_NS_10052_Duncan_ogcX_sample07 MaxLFQ Intensity (delta_ogcI_ogcX_rha_ogcI_pCumate_ogcX_noninduced_B3)	241220_NS_10052_Duncan_ogcX_sample08 MaxLFQ Intensity (delta_ogcI_ogcX_rha_ogcI_pCumate_ogcX_noninduced_B4)	241220_NS_10052_Duncan_ogcX_sample09 MaxLFQ Intensity (delta_ogcI_ogcA_rha_ogcI_pCumate_ogcX_noninduced_B1)	241220_NS_10052_Duncan_ogcX_sample10 MaxLFQ Intensity (delta_ogcI_ogcA_rha_ogcI_pCumate_ogcX_noninduced_B2	241220_NS_10052_Duncan_ogcX_sample11 MaxLFQ Intensity (delta_ogcI_ogcA_rha_ogcI_pCumate_ogcX_noninduced_B3)	241220_NS_10052_Duncan_ogcX_sample12 MaxLFQ Intensity (delta_ogcI_ogcA_rha_ogcI_pCumate_ogcX_noninduced_B4)	241220_NS_10052_Duncan_ogcX_sample13 MaxLFQ Intensity (delta_ogcI_ogcB_rha_ogcI_pCumate_ogcX_noninduced_B1)	241220_NS_10052_Duncan_ogcX_sample14 MaxLFQ Intensity (delta_ogcI_ogcB_rha_ogcI_pCumate_ogcX_noninduced_B2)	241220_NS_10052_Duncan_ogcX_sample15 MaxLFQ Intensity (delta_ogcI_ogcB_rha_ogcI_pCumate_ogcX_noninduced_B3)	241220_NS_10052_Duncan_ogcX_sample16 MaxLFQ Intensity (delta_ogcI_ogcB_rha_ogcI_pCumate_ogcX_noninduced_B4)	241220_NS_10052_Duncan_ogcX_sample17 MaxLFQ Intensity (delta_ogcI_rha_ogcI_pCumate_ogcX_induced_B1)	241220_NS_10052_Duncan_ogcX_sample18 MaxLFQ Intensity (delta_ogcI_rha_ogcI_pCumate_ogcX_induced_B2)	241220_NS_10052_Duncan_ogcX_sample19 MaxLFQ Intensity (delta_ogcI_rha_ogcI_pCumate_ogcX_induced_B3)	241220_NS_10052_Duncan_ogcX_sample20 MaxLFQ Intensity (delta_ogcI_rha_ogcI_pCumate_ogcX_induced_B4)	241220_NS_10052_Duncan_ogcX_sample21 MaxLFQ Intensity (delta_ogcI_ogcX_rha_ogcI_pCumate_ogcX_induced_B1)	241220_NS_10052_Duncan_ogcX_sample22 MaxLFQ Intensity (delta_ogcI_ogcX_rha_ogcI_pCumate_ogcX_induced_B2)	241220_NS_10052_Duncan_ogcX_sample23 MaxLFQ Intensity (delta_ogcI_ogcX_rha_ogcI_pCumate_ogcX_induced_B3)	241220_NS_10052_Duncan_ogcX_sample24 MaxLFQ Intensity (delta_ogcI_ogcX_rha_ogcI_pCumate_ogcX_induced_B4)	241220_NS_10052_Duncan_ogcX_sample25 MaxLFQ Intensity (delta_ogcI_ogcA_rha_ogcI_pCumate_ogcX_induced_B1)	241220_NS_10052_Duncan_ogcX_sample26 MaxLFQ Intensity (delta_ogcI_ogcA_rha_ogcI_pCumate_ogcX_induced_B2)	241220_NS_10052_Duncan_ogcX_sample27 MaxLFQ Intensity (delta_ogcI_ogcA_rha_ogcI_pCumate_ogcX_induced_B3)	241220_NS_10052_Duncan_ogcX_sample28 MaxLFQ Intensity (delta_ogcI_ogcA_rha_ogcI_pCumate_ogcX_induced_B4)	241220_NS_10052_Duncan_ogcX_sample29 MaxLFQ Intensity (delta_ogcI_ogcB_rha_ogcI_pCumate_ogcX_induced_B1)	241220_NS_10052_Duncan_ogcX_sample30 MaxLFQ Intensity (delta_ogcI_ogcB_rha_ogcI_pCumate_ogcX_induced_B2)	241220_NS_10052_Duncan_ogcX_sample31 MaxLFQ Intensity (delta_ogcI_ogcB_rha_ogcI_pCumate_ogcX_induced_B3)	241220_NS_10052_Duncan_ogcX_sample32 MaxLFQ Intensity (delta_ogcI_ogcB_rha_ogcI_pCumate_ogcX_induced_B4)	C: Organism	C: Protein names	C: Gene names	C: Gene_name_J2315_assignment	C: Gene ontology (GO)	C: ANOVA Significant	N: 241220_NS_10052_Duncan_ogcX_sample01 Spectral Count	N: 241220_NS_10052_Duncan_ogcX_sample02 Spectral Count	N: 241220_NS_10052_Duncan_ogcX_sample03 Spectral Count	N: 241220_NS_10052_Duncan_ogcX_sample04 Spectral Count	N: 241220_NS_10052_Duncan_ogcX_sample05 Spectral Count	N: 241220_NS_10052_Duncan_ogcX_sample06 Spectral Count	N: 241220_NS_10052_Duncan_ogcX_sample07 Spectral Count	N: 241220_NS_10052_Duncan_ogcX_sample08 Spectral Count	N: 241220_NS_10052_Duncan_ogcX_sample09 Spectral Count	N: 241220_NS_10052_Duncan_ogcX_sample10 Spectral Count	N: 241220_NS_10052_Duncan_ogcX_sample11 Spectral Count	N: 241220_NS_10052_Duncan_ogcX_sample12 Spectral Count	N: 241220_NS_10052_Duncan_ogcX_sample13 Spectral Count	N: 241220_NS_10052_Duncan_ogcX_sample14 Spectral Count	N: 241220_NS_10052_Duncan_ogcX_sample15 Spectral Count	N: 241220_NS_10052_Duncan_ogcX_sample16 Spectral Count	N: 241220_NS_10052_Duncan_ogcX_sample17 Spectral Count	N: 241220_NS_10052_Duncan_ogcX_sample18 Spectral Count	N: 241220_NS_10052_Duncan_ogcX_sample19 Spectral Count	N: 241220_NS_10052_Duncan_ogcX_sample20 Spectral Count	N: 241220_NS_10052_Duncan_ogcX_sample21 Spectral Count	N: 241220_NS_10052_Duncan_ogcX_sample22 Spectral Count	N: 241220_NS_10052_Duncan_ogcX_sample23 Spectral Count	N: 241220_NS_10052_Duncan_ogcX_sample24 Spectral Count	N: 241220_NS_10052_Duncan_ogcX_sample25 Spectral Count	N: 241220_NS_10052_Duncan_ogcX_sample26 Spectral Count	N: 241220_NS_10052_Duncan_ogcX_sample27 Spectral Count	N: 241220_NS_10052_Duncan_ogcX_sample28 Spectral Count	N: 241220_NS_10052_Duncan_ogcX_sample29 Spectral Count	N: 241220_NS_10052_Duncan_ogcX_sample30 Spectral Count	N: 241220_NS_10052_Duncan_ogcX_sample31 Spectral Count	N: 241220_NS_10052_Duncan_ogcX_sample32 Spectral Count	N: 241220_NS_10052_Duncan_ogcX_sample01 Total Spectral Count	N: 241220_NS_10052_Duncan_ogcX_sample02 Total Spectral Count	N: 241220_NS_10052_Duncan_ogcX_sample03 Total Spectral Count	N: 241220_NS_10052_Duncan_ogcX_sample04 Total Spectral Count	N: 241220_NS_10052_Duncan_ogcX_sample05 Total Spectral Count	N: 241220_NS_10052_Duncan_ogcX_sample06 Total Spectral Count	N: 241220_NS_10052_Duncan_ogcX_sample07 Total Spectral Count	N: 241220_NS_10052_Duncan_ogcX_sample08 Total Spectral Count	N: 241220_NS_10052_Duncan_ogcX_sample09 Total Spectral Count	N: 241220_NS_10052_Duncan_ogcX_sample10 Total Spectral Count	N: 241220_NS_10052_Duncan_ogcX_sample11 Total Spectral Count	N: 241220_NS_10052_Duncan_ogcX_sample12 Total Spectral Count	N: 241220_NS_10052_Duncan_ogcX_sample13 Total Spectral Count	N: 241220_NS_10052_Duncan_ogcX_sample14 Total Spectral Count	N: 241220_NS_10052_Duncan_ogcX_sample15 Total Spectral Count	N: 241220_NS_10052_Duncan_ogcX_sample16 Total Spectral Count	N: 241220_NS_10052_Duncan_ogcX_sample17 Total Spectral Count	N: 241220_NS_10052_Duncan_ogcX_sample18 Total Spectral Count	N: 241220_NS_10052_Duncan_ogcX_sample19 Total Spectral Count	N: 241220_NS_10052_Duncan_ogcX_sample20 Total Spectral Count	N: 241220_NS_10052_Duncan_ogcX_sample21 Total Spectral Count	N: 241220_NS_10052_Duncan_ogcX_sample22 Total Spectral Count	N: 241220_NS_10052_Duncan_ogcX_sample23 Total Spectral Count	N: 241220_NS_10052_Duncan_ogcX_sample24 Total Spectral Count	N: 241220_NS_10052_Duncan_ogcX_sample25 Total Spectral Count	N: 241220_NS_10052_Duncan_ogcX_sample26 Total Spectral Count	N: 241220_NS_10052_Duncan_ogcX_sample27 Total Spectral Count	N: 241220_NS_10052_Duncan_ogcX_sample28 Total Spectral Count	N: 241220_NS_10052_Duncan_ogcX_sample29 Total Spectral Count	N: 241220_NS_10052_Duncan_ogcX_sample30 Total Spectral Count	N: 241220_NS_10052_Duncan_ogcX_sample31 Total Spectral Count	N: 241220_NS_10052_Duncan_ogcX_sample32 Total Spectral Count	N: Protein Length	N: Protein Probability	N: Top Peptide Probability	N: Combined Total Peptides	N: Combined Spectral Count	N: Combined Unique Spectral Count	N: Combined Total Spectral Count	N: -Log ANOVA p value	N: ANOVA q-value	T: Protein	T: Indistinguishable Proteins	T: Protein ID	T: Entry Name	T: Gene	T: Description
31.6919	32.6262	31.7239	31.6818	31.6648	31.4253	31.4512	31.3478	28.9941	28.5822	28.9892	28.8509	32.0174	31.9812	31.9358	31.6538	32.5129	32.8206	32.5572	32.8004	33.2119	31.8554	33.0963	31.874	29.1122	29.6754	28.8356	29.054	32.4941	32.6053	32.5656	32.6092	Burkholderia cenocepacia (strain ATCC BAA-245 / DSM 16553 / LMG 16656 / NCTC 13227 / J2315 / CF5610)	Putative outer membrane porin protein	BCAL3008	BCAL3008	ion transport [GO:0006811];porin activity [GO:0015288];pore complex [GO:0046930]	+	50	82	59	53	46	50	49	52	17	11	12	9	55	63	65	59	69	67	63	80	91	56	106	58	11	21	17	14	75	78	68	84	50	82	59	53	46	50	49	52	17	11	12	9	55	63	65	59	69	67	63	80	91	56	106	58	11	21	17	14	75	78	68	84	383	1	0.999	15	1690	1620	1690	13.9183	0.000759124	tr|B4EBP2|B4EBP2_BURCJ		B4EBP2	B4EBP2_BURCJ	BCAL3008	Putative outer membrane porin protein
28.8679	29.0222	28.6271	28.791	29.1065	29.12	29.0844	29.1085	29.2107	29.1358	29.2775	29.2808	29.2394	29.1768	29.2505	29.1968	28.7633	28.7236	28.5879	28.6625	29.0459	29.1436	28.9147	28.9054	29.0614	29.4138	29.3073	29.1811	29.1341	29.1102	29.0348	29.0518	Burkholderia cenocepacia (strain ATCC BAA-245 / DSM 16553 / LMG 16656 / NCTC 13227 / J2315 / CF5610)	Transcription elongation factor GreB (Transcript cleavage factor GreB)	greB BCAL3009	BCAL3009	regulation of DNA-templated transcription, elongation [GO:0032784];RNA polymerase binding [GO:0070063];transcription, DNA-templated [GO:0006351]";translation elongation factor activity [GO:0003746];"DNA binding [GO:0003677]	+	11	7	11	10	14	11	13	15	12	14	9	9	9	13	9	9	9	11	7	7	18	12	13	14	14	12	9	10	11	13	12	9	11	7	11	10	14	11	13	15	12	14	9	9	9	13	9	9	9	11	7	7	18	12	13	14	14	12	9	10	11	13	12	9	187	1	0.999	8	357	357	357	7.10846	0.00374175	tr|B4EBP3|B4EBP3_BURCJ		B4EBP3	B4EBP3_BURCJ	greB	Transcription elongation factor GreB
27.7467	27.4598	27.7193	27.8494	27.9405	27.9197	27.9484	28.0833	26.9076	27.1473	27.3948	27.208	27.8162	27.981	28.0923	27.7364	27.4776	27.5793	27.5637	27.3696	28.0171	28.1044	27.8989	28.1031	26.972	26.5513	27.0931	27.2258	28.1103	28.0904	28.112	28.118	Burkholderia cenocepacia (strain ATCC BAA-245 / DSM 16553 / LMG 16656 / NCTC 13227 / J2315 / CF5610)	Guanosine-3',5'-bis(Diphosphate) 3'-pyrophosphohydrolase (EC 3.1.7.2)	spoT BCAL3010	BCAL3010	guanosine tetraphosphate metabolic process [GO:0015969]";"guanosine-3',5'-bis(diphosphate) 3'-diphosphatase activity [GO:0008893]	+	2	5	9	5	8	9	12	8	5	4	7	2	7	7	6	9	7	5	6	7	10	11	3	8	4	2	0	1	7	5	5	5	2	5	9	5	8	9	12	8	5	4	7	2	7	7	6	9	7	5	6	7	10	11	3	8	4	2	0	1	7	5	5	5	788	1	0.999	15	191	191	191	9.39064	0.00253725	tr|B4EBP4|B4EBP4_BURCJ		B4EBP4	B4EBP4_BURCJ	spoT	Guanosine-3',5'-bis(Diphosphate) 3'-pyrophosphohydrolase
30.1367	29.9676	30.1938	29.9635	30.4013	30.4579	30.5269	30.4961	30.1122	30.2436	30.1044	30.0913	30.3167	30.252	30.3719	30.4592	29.9095	29.9793	29.8821	30.137	30.25	30.4389	30.3481	30.4071	29.9364	29.9447	29.9362	30.1124	30.3458	30.4012	30.3044	30.3882	Burkholderia cenocepacia (strain ATCC BAA-245 / DSM 16553 / LMG 16656 / NCTC 13227 / J2315 / CF5610)	Guanylate kinase (EC 2.7.4.8) (GMP kinase)	gmk BCAL3012	BCAL3012	ATP binding [GO:0005524];guanylate kinase activity [GO:0004385];cytoplasm [GO:0005737]	+	13	14	15	15	21	17	16	14	14	13	12	13	16	16	17	18	14	14	13	12	13	16	14	15	12	16	13	12	14	18	14	14	13	14	15	15	21	17	16	14	14	13	12	13	16	16	17	18	14	14	13	12	13	16	14	15	12	16	13	12	14	18	14	14	227	1	0.999	8	468	468	468	7.96775	0.00324269	tr|B4EBP6|B4EBP6_BURCJ		B4EBP6	B4EBP6_BURCJ	gmk	Guanylate kinase
29.8478	29.8384	30.0507	30.0394	29.982	30.0536	29.9537	29.9974	29.7275	29.8797	29.8825	29.8178	29.9783	29.8735	29.8601	30.0346	29.9449	29.9373	29.9952	29.9528	30.0485	30.0413	30.0201	29.9263	29.8409	29.7391	29.8129	29.8051	30.0703	30.0405	30.0078	30.0635	Burkholderia cenocepacia (strain ATCC BAA-245 / DSM 16553 / LMG 16656 / NCTC 13227 / J2315 / CF5610)	Uncharacterized protein	BCAL3013	BCAL3013		+	19	16	17	19	17	15	22	19	19	18	15	16	17	16	20	21	19	15	16	15	20	17	20	26	13	15	14	17	12	21	18	20	19	16	17	19	17	15	22	19	19	18	15	16	17	16	20	21	19	15	16	15	20	17	20	26	13	15	14	17	12	21	18	20	307	1	0.999	16	564	564	564	3.83932	0.00724306	tr|B4EBP7|B4EBP7_BURCJ		B4EBP7	B4EBP7_BURCJ	BCAL3013	Uncharacterized protein
28.7316	28.4905	28.7618	28.8516	30.1028	30.0329	30.11	30.163	28.6449	29.0915	28.9294	29.0629	30.1061	30.1651	30.2098	30.0072	28.4697	28.5196	28.261	28.5838	29.3424	29.4677	29.5275	29.3871	28.7158	28.9446	28.9803	28.9606	29.3988	29.4486	29.4489	29.6583	Burkholderia cenocepacia (strain ATCC BAA-245 / DSM 16553 / LMG 16656 / NCTC 13227 / J2315 / CF5610)	dITP/XTP pyrophosphatase (EC 3.6.1.66) (Non-canonical purine NTP pyrophosphatase) (Non-standard purine NTP pyrophosphatase) (Nucleoside-triphosphate diphosphatase) (Nucleoside-triphosphate pyrophosphatase) (NTPase)	BCAL3015	BCAL3015	nucleoside-triphosphatase activity [GO:0017111];nucleoside-triphosphate diphosphatase activity [GO:0047429];nucleotide binding [GO:0000166];nucleotide metabolic process [GO:0009117];purine nucleoside triphosphate catabolic process [GO:0009146];metal ion binding [GO:0046872]	+	5	3	7	3	11	11	15	17	7	6	6	5	12	15	11	9	3	6	4	5	4	7	6	7	5	4	6	4	7	9	9	14	5	3	7	3	11	11	15	17	7	6	6	5	12	15	11	9	3	6	4	5	4	7	6	7	5	4	6	4	7	9	9	14	208	1	0.999	6	243	243	243	15.1975	0.000510638	tr|B4EBP9|B4EBP9_BURCJ		B4EBP9	B4EBP9_BURCJ	BCAL3015	dITP/XTP pyrophosphatase
27.6905	27.4443	27.9027	27.4353	28.9373	28.8193	28.8313	28.8919	28.0556	28.3059	28.034	27.8004	28.8004	28.7914	28.8789	28.8944	27.514	27.7746	27.3457	27.6597	28.2646	28.2945	28.1847	28.0892	27.7176	27.9577	27.8985	27.8544	28.3383	28.3629	28.2431	28.3209	Burkholderia cenocepacia (strain ATCC BAA-245 / DSM 16553 / LMG 16656 / NCTC 13227 / J2315 / CF5610)	Putative coproporphyrinogen III oxidase family protein	BCAL3016	BCAL3016	coproporphyrinogen oxidase activity [GO:0004109];iron-sulfur cluster binding [GO:0051536];porphyrin-containing compound biosynthetic process [GO:0006779];cytoplasm [GO:0005737]	+	7	7	7	10	20	17	19	14	6	11	4	6	12	19	16	18	3	4	4	2	15	13	13	10	0	6	4	6	10	11	7	11	7	7	7	10	20	17	19	14	6	11	4	6	12	19	16	18	3	4	4	2	15	13	13	10	0	6	4	6	10	11	7	11	404	1	0.999	15	312	312	312	12.1868	0.0014087	tr|B4EBQ0|B4EBQ0_BURCJ		B4EBQ0	B4EBQ0_BURCJ	BCAL3016	Putative coproporphyrinogen III oxidase family protein
30.397	31.0217	30.823	31.3021	29.5547	30.0916	29.6902	29.5455	29.3463	30.1752	30.4396	29.7117	29.7121	29.2	29.3215	29.5564	30.6928	30.7755	30.5125	30.8208	30.1015	29.9986	29.654	30.15	30.7742	29.8899	30.207	30.2712	30.0943	29.8968	30.1632	29.8705	Burkholderia cenocepacia (strain ATCC BAA-245 / DSM 16553 / LMG 16656 / NCTC 13227 / J2315 / CF5610)	Putative exported protein	BCAL3017	BCAL3017		+	6	3	7	4	5	8	5	3	2	5	5	5	4	5	6	7	4	5	5	6	7	6	3	6	3	3	5	6	6	3	4	4	6	3	7	4	5	8	5	3	2	5	5	5	4	5	6	7	4	5	5	6	7	6	3	6	3	3	5	6	6	3	4	4	131	1	0.999	3	156	156	156	5.21099	0.005	tr|B4EBQ1|B4EBQ1_BURCJ		B4EBQ1	B4EBQ1_BURCJ	BCAL3017	Putative exported protein
26.631	25.7037	25.1747	25.4226	26.7655	26.6155	26.5921	26.1189	24.9016	26.5018	26.1835	25.898	26.626	26.6801	26.3613	26.0084	26.1115	26.1295	26.6288	25.8469	25.9894	26.068	25.2164	25.1745	26.6915	26.0154	26.0467	26.5125	26.5315	26.5862	26.6003	26.566	Burkholderia cenocepacia (strain ATCC BAA-245 / DSM 16553 / LMG 16656 / NCTC 13227 / J2315 / CF5610)	Putative chloride-channel protein	BCAL3023	BCAL3023	plasma membrane [GO:0005886];voltage-gated chloride channel activity [GO:0005247];integral component of membrane [GO:0016021]	+	0	0	0	1	1	1	2	1	0	1	2	2	0	1	1	1	0	0	0	0	0	2	1	0	2	0	2	2	1	2	1	1	0	0	0	1	1	1	2	1	0	1	2	2	0	1	1	1	0	0	0	0	0	2	1	0	2	0	2	2	1	2	1	1	520	1	0.999	3	28	28	28	1.61858	0.0402013	tr|B4EBQ7|B4EBQ7_BURCJ		B4EBQ7	B4EBQ7_BURCJ	BCAL3023	Putative chloride-channel protein
31.6414	31.8311	31.6595	31.513	32.0686	32.0027	32.097	32.0739	31.5105	31.3605	31.3858	31.2388	32.1504	32.1433	32.2652	32.0726	31.427	31.44	31.4094	31.4948	32.2624	31.9757	32.2872	31.998	31.2158	31.4626	31.2174	31.2952	32.176	32.1457	32.1798	32.0836	Burkholderia cenocepacia (strain ATCC BAA-245 / DSM 16553 / LMG 16656 / NCTC 13227 / J2315 / CF5610)	Site-determining protein	minD BCAL3026	BCAL3026	ATPase activity [GO:0016887];ATP binding [GO:0005524]	+	45	47	46	41	43	45	50	46	48	40	42	43	49	46	52	51	34	36	34	36	52	43	56	48	24	36	35	31	40	42	48	48	45	47	46	41	43	45	50	46	48	40	42	43	49	46	52	51	34	36	34	36	52	43	56	48	24	36	35	31	40	42	48	48	266	1	0.999	17	1377	1377	1377	12.5952	0.00121649	tr|B4EBR0|B4EBR0_BURCJ		B4EBR0	B4EBR0_BURCJ	minD	Site-determining protein
27.3517	27.4377	27.1504	27.396	26.3873	25.3149	25.5844	25.9904	27.8009	27.4697	27.6897	27.5261	26.5556	26.3337	26.4884	26.0397	27.6085	27.6609	27.5218	27.5666	25.6124	25.7444	25.8371	24.2062	28.0695	27.9335	28.0072	27.7424	26.3882	26.5107	26.2207	26.4746	Burkholderia cenocepacia (strain ATCC BAA-245 / DSM 16553 / LMG 16656 / NCTC 13227 / J2315 / CF5610)	Acetyltransferase (GNAT) family protein	BCAL3028	BCAL3028	N-acetyltransferase activity [GO:0008080]	+	7	5	3	5	2	1	1	2	3	5	6	5	6	2	3	1	6	6	6	5	2	2	2	1	10	9	6	6	2	3	3	2	7	5	3	5	2	1	1	2	3	5	6	5	6	2	3	1	6	6	6	5	2	2	2	1	10	9	6	6	2	3	3	2	166	1	0.999	7	128	128	128	9.73859	0.00239623	tr|B4EBR2|B4EBR2_BURCJ		B4EBR2	B4EBR2_BURCJ	BCAL3028	Acetyltransferase (GNAT) family protein
25.7078	27.5727	27.573	25.423	27.8722	28.0723	27.9649	27.719	27.8085	27.7499	27.9182	27.392	27.9792	28.0859	28.091	27.5568	28.0364	28.0454	27.0006	26.7084	27.8303	28.0003	28.1765	27.8411	27.8207	27.9758	28.0313	28.0899	28.0201	28.1239	28.057	28.3082	Burkholderia cenocepacia (strain ATCC BAA-245 / DSM 16553 / LMG 16656 / NCTC 13227 / J2315 / CF5610)	Putative ATPase protein	BCAL3032	BCAL3032	DNA binding [GO:0003677];DNA replication [GO:0006260];ATP binding [GO:0005524]	+	1	5	4	2	7	7	10	7	3	4	5	3	6	7	6	10	3	2	2	4	3	6	5	5	3	3	2	4	4	2	4	4	1	5	4	2	7	7	10	7	3	4	5	3	6	7	6	10	3	2	2	4	3	6	5	5	3	3	2	4	4	2	4	4	441	1	0.999	9	143	143	143	2.28885	0.0197738	tr|B4EBR6|B4EBR6_BURCJ		B4EBR6	B4EBR6_BURCJ	BCAL3032	Putative ATPase protein
30.4607	30.3233	30.5623	30.5684	30.9249	31.2127	31.0731	31.12	30.6231	30.6865	30.7109	30.6272	31.0813	30.8714	31.1571	30.9747	30.1997	30.1268	30.0425	30.1795	30.796	30.8928	30.5047	30.8817	30.5851	30.47	30.6482	30.5613	30.7431	30.9113	30.7877	30.5481	Burkholderia cenocepacia (strain ATCC BAA-245 / DSM 16553 / LMG 16656 / NCTC 13227 / J2315 / CF5610)	Outer-membrane lipoprotein carrier protein	lolA BCAL3033	BCAL3033	lipoprotein transporter activity [GO:0042954];periplasmic space [GO:0042597]	+	20	18	21	21	22	27	28	29	21	20	25	22	24	21	23	24	19	23	17	17	20	25	24	22	15	18	19	12	21	22	24	30	20	18	21	21	22	27	28	29	21	20	25	22	24	21	23	24	19	23	17	17	20	25	24	22	15	18	19	12	21	22	24	30	229	1	0.999	13	694	694	694	9.05991	0.00267782	tr|B4EBR7|B4EBR7_BURCJ		B4EBR7	B4EBR7_BURCJ	lolA	Outer-membrane lipoprotein carrier protein
26.7505	26.4105	26.8725	26.7744	27.6643	27.4	27.2699	27.3426	27.0017	26.8644	26.7894	27.1043	27.6266	27.6791	27.6427	27.5536	26.986	26.9792	26.8892	27.0326	27.4292	27.5115	27.5377	27.3749	27.0137	26.9996	26.9772	27.1616	27.832	27.4981	27.3903	27.8221	Burkholderia cenocepacia (strain ATCC BAA-245 / DSM 16553 / LMG 16656 / NCTC 13227 / J2315 / CF5610)	DNA translocase FtsK	BCAL3034	BCAL3034	ATP binding [GO:0005524];cell cycle [GO:0007049];cell division [GO:0051301];chromosome segregation [GO:0007059];DNA binding [GO:0003677];plasma membrane [GO:0005886];integral component of membrane [GO:0016021]	+	4	1	3	3	17	9	7	11	4	4	1	5	12	11	10	9	2	3	2	4	6	8	6	6	5	5	7	4	11	7	7	14	4	1	3	3	17	9	7	11	4	4	1	5	12	11	10	9	2	3	2	4	6	8	6	6	5	5	7	4	11	7	7	14	769	1	0.999	14	208	206	208	8.85202	0.00270707	tr|B4EBR8|B4EBR8_BURCJ		B4EBR8	B4EBR8_BURCJ	BCAL3034	DNA translocase FtsK
31.2145	31.1255	31.2649	31.2257	31.7042	31.7667	31.6974	31.7414	31.1806	31.2086	31.2442	31.2935	31.9352	31.8796	31.983	31.7915	31.3244	31.3033	31.3264	31.3002	31.6449	31.7106	31.8787	31.6906	31.3925	31.482	31.3483	31.359	31.9814	31.963	31.916	31.9396	Burkholderia cenocepacia (strain ATCC BAA-245 / DSM 16553 / LMG 16656 / NCTC 13227 / J2315 / CF5610)	Thioredoxin reductase (EC 1.8.1.9)	trxB BCAL3035	BCAL3035	removal of superoxide radicals [GO:0019430];thioredoxin-disulfide reductase activity [GO:0004791];cytoplasm [GO:0005737]	+	30	25	37	35	44	42	51	41	30	25	30	40	42	55	44	40	33	30	36	37	37	41	36	45	38	38	36	34	52	39	44	47	30	25	37	35	44	42	51	41	30	25	30	40	42	55	44	40	33	30	36	37	37	41	36	45	38	38	36	34	52	39	44	47	320	1	0.999	17	1234	1234	1234	15.5725	0.000533333	tr|B4EBR9|B4EBR9_BURCJ		B4EBR9	B4EBR9_BURCJ	trxB	Thioredoxin reductase
25.6667	25.1021	25.6796	26.0942	26.6249	26.704	26.3782	26.5212	24.8415	25.1386	25.818	25.7328	26.2262	25.6522	26.5196	26.3704	26.0499	25.3755	24.5365	25.3724	26.323	26.8144	26.2096	26.6354	26.1852	25.5065	26.0638	25.9314	26.7173	26.7506	26.6213	26.4397	Burkholderia cenocepacia (strain ATCC BAA-245 / DSM 16553 / LMG 16656 / NCTC 13227 / J2315 / CF5610)	Uncharacterized protein	BCAL3036	BCAL3036		+	2	0	1	1	1	2	2	1	0	1	1	1	1	1	2	3	1	1	2	3	1	1	4	1	1	1	2	0	2	3	2	3	2	0	1	1	1	2	2	1	0	1	1	1	1	1	2	3	1	1	2	3	1	1	4	1	1	1	2	0	2	3	2	3	259	1	0.999	5	48	48	48	4.29343	0.00617164	tr|B4EBS0|B4EBS0_BURCJ		B4EBS0	B4EBS0_BURCJ	BCAL3036	Uncharacterized protein
28.3501	28.938	27.9667	27.7004	26.2338	27.0756	25.1738	26.3252	29.0624	27.2882	27.9464	27.636	25.8691	26.6305	25.8477	24.781	28.4532	28.7889	28.1479	28.4334	28.798	27.0854	28.4182	25.4806	28.3798	28.4999	28.2427	28.3885	27.2146	27.3445	24.9667	27.6744	Burkholderia cenocepacia (strain ATCC BAA-245 / DSM 16553 / LMG 16656 / NCTC 13227 / J2315 / CF5610)	ABC transporter ATP-binding component	BCAL3038	BCAL3038	ATP binding [GO:0005524];ATPase activity [GO:0016887];hydrolase activity, acting on acid anhydrides, catalyzing transmembrane movement of substances [GO:0016820]";"ATP-binding cassette (ABC) transporter complex [GO:0043190]	+	6	8	6	4	1	4	1	1	7	4	4	3	1	1	2	1	8	6	8	6	7	2	3	2	6	6	6	2	1	3	1	2	6	8	6	4	1	4	1	1	7	4	4	3	1	1	2	1	8	6	8	6	7	2	3	2	6	6	6	2	1	3	1	2	372	1	0.999	8	123	123	123	3.29139	0.00918349	tr|B4EBS2|B4EBS2_BURCJ		B4EBS2	B4EBS2_BURCJ	BCAL3038	ABC transporter ATP-binding component
28.7996	29.9917	29.1172	29.1494	25.6022	25.9627	25.5935	25.88	29.5678	27.7165	28.3228	27.7925	24.7959	26.432	24.4677	25.8691	29.1	29.9336	29.2366	29.6493	28.923	27.2201	28.476	25.4383	28.7114	28.5423	28.4483	28.4272	25.4343	24.4527	25.0171	25.8801	Burkholderia cenocepacia (strain ATCC BAA-245 / DSM 16553 / LMG 16656 / NCTC 13227 / J2315 / CF5610)	Maltose-binding protein	malE BCAL3041	BCAL3041	transporter activity [GO:0005215]	+	23	31	20	26	1	2	1	2	18	10	9	3	1	1	1	2	14	28	20	28	19	3	14	2	14	19	16	12	2	1	1	2	23	31	20	26	1	2	1	2	18	10	9	3	1	1	1	2	14	28	20	28	19	3	14	2	14	19	16	12	2	1	1	2	415	1	0.999	16	346	346	346	7.93453	0.00325043	tr|B4EBS5|B4EBS5_BURCJ		B4EBS5	B4EBS5_BURCJ	malE	Maltose-binding protein
28.268	28.3852	28.4388	28.4047	27.2195	27.4435	27.1477	27.427	28.5179	27.9902	27.7903	27.8678	27.3603	27.4967	27.2692	27.3629	28.441	28.7974	28.6649	28.8038	28.408	27.4649	28.2621	27.506	28.2948	28.5838	28.3224	28.2269	27.9017	27.6404	27.779	27.8413	Burkholderia cenocepacia (strain ATCC BAA-245 / DSM 16553 / LMG 16656 / NCTC 13227 / J2315 / CF5610)	Glucose-6-phosphate 1-dehydrogenase (G6PD) (EC 1.1.1.49)	zwf BCAL3042	BCAL3042	glucose metabolic process [GO:0006006];NADP binding [GO:0050661];pentose-phosphate shunt [GO:0006098];glucose-6-phosphate dehydrogenase activity [GO:0004345]	+	8	11	9	7	10	5	5	5	12	8	5	9	9	7	5	7	10	12	10	9	10	9	11	8	10	13	11	12	14	8	6	7	8	11	9	7	10	5	5	5	12	8	5	9	9	7	5	7	10	12	10	11	12	9	12	8	10	14	11	12	14	8	6	7	489	1	0.999	16	282	282	288	7.05502	0.00378977	tr|B4EBS6|B4EBS6_BURCJ		B4EBS6	B4EBS6_BURCJ	zwf	Glucose-6-phosphate 1-dehydrogenase
26.7247	27.4412	27.0534	26.7305	25.1956	26.0466	24.5768	25.6361	27.1603	26.6796	26.1071	26.5988	24.8024	25.2617	25.2431	25.1339	26.9953	27.2644	26.8569	27.37	26.9881	24.6536	27.0167	25.4287	26.3779	27.1199	26.9255	26.5692	25.499	25.3919	26.374	25.7603	Burkholderia cenocepacia (strain ATCC BAA-245 / DSM 16553 / LMG 16656 / NCTC 13227 / J2315 / CF5610)	6-phosphogluconolactonase (EC 3.1.1.31)	pgl BCAL3043	BCAL3043	carbohydrate metabolic process [GO:0005975];pentose-phosphate shunt [GO:0006098];6-phosphogluconolactonase activity [GO:0017057]	+	4	7	1	2	0	0	0	0	6	2	2	1	1	0	3	1	3	1	2	2	3	2	5	0	1	7	2	2	2	4	2	2	4	7	1	2	0	0	0	0	6	2	2	1	1	0	3	1	3	1	2	2	3	2	5	0	1	7	2	2	2	4	2	2	226	1	0.999	11	70	70	70	4.0828	0.00656518	tr|B4EBS7|B4EBS7_BURCJ		B4EBS7	B4EBS7_BURCJ	pgl	6-phosphogluconolactonase
27.5594	28.3351	27.7184	27.907	26.6346	26.681	26.7661	25.6309	28.11	27.4221	27.5401	26.8854	26.7089	26.6111	26.9349	26.4183	28.0084	28.3024	27.9785	28.0317	28.015	26.9576	27.9531	27.1651	27.7394	27.8272	27.6742	27.6334	27.1488	27.2915	27.2138	27.0549	Burkholderia cenocepacia (strain ATCC BAA-245 / DSM 16553 / LMG 16656 / NCTC 13227 / J2315 / CF5610)	Glucokinase (EC 2.7.1.2) (Glucose kinase)	glk BCAL3044	BCAL3044	ATP binding [GO:0005524];DNA binding [GO:0003677];glucokinase activity [GO:0004340];glycolytic process [GO:0006096];transcription factor activity, sequence-specific DNA binding [GO:0003700];transcription, DNA-templated [GO:0006351]";"cytoplasm [GO:0005737]	+	12	10	8	6	5	10	6	9	11	8	8	1	5	6	3	7	9	13	9	8	16	7	15	6	9	10	6	6	13	7	8	10	12	10	8	6	5	10	6	9	11	8	8	1	5	6	3	7	9	13	9	8	16	7	15	6	9	10	6	6	13	7	8	10	642	1	0.999	19	267	267	267	5.23156	0.00497655	tr|B4EBS8|B4EBS8_BURCJ		B4EBS8	B4EBS8_BURCJ	glk	Glucokinase
29.7432	29.1272	29.6818	29.6482	30.0531	30.0059	30.07	29.986	28.9044	29.6671	29.5489	29.8491	30.1905	30.1225	30.0347	30.2622	29.3698	29.2908	29.0669	29.2157	29.0951	29.8838	28.9355	29.8203	29.1504	28.7074	29.1297	29.0742	29.8701	29.9516	29.8618	29.734	Burkholderia cenocepacia (strain ATCC BAA-245 / DSM 16553 / LMG 16656 / NCTC 13227 / J2315 / CF5610)	Riboflavin biosynthesis protein RibD	ribD BCAL3050	BCAL3050	diaminohydroxyphosphoribosylaminopyrimidine deaminase activity [GO:0008835];NADP binding [GO:0050661];riboflavin biosynthetic process [GO:0009231];zinc ion binding [GO:0008270];5-amino-6-(5-phosphoribosylamino)uracil reductase activity [GO:0008703]	+	20	16	23	23	23	23	27	26	19	23	23	20	25	26	21	21	16	16	18	18	14	27	16	21	15	14	17	18	19	22	19	19	20	16	23	23	23	23	27	26	19	23	23	20	25	26	21	21	16	16	18	18	14	27	16	21	15	14	17	18	19	22	19	19	373	1	0.999	15	648	648	648	4.55801	0.00584762	tr|B4EBT4|B4EBT4_BURCJ		B4EBT4	B4EBT4_BURCJ	ribD	Riboflavin biosynthesis protein RibD
30.4521	29.9499	30.2561	30.2805	30.353	30.3738	30.4355	30.3858	29.5648	30.0814	30.2584	30.3033	30.6862	30.5358	30.5843	30.683	29.997	29.7236	29.817	29.8141	29.4823	30.4028	29.4885	30.3906	29.6949	29.3193	29.5562	29.562	30.4543	30.5838	30.3714	30.3614	Burkholderia cenocepacia (strain ATCC BAA-245 / DSM 16553 / LMG 16656 / NCTC 13227 / J2315 / CF5610)	Riboflavin synthase alpha chain (EC 2.5.1.9)	ribE BCAL3051	BCAL3051	riboflavin synthase activity [GO:0004746];oxidoreductase activity [GO:0016491]	+	15	16	14	13	16	16	22	14	12	14	16	13	18	19	17	16	11	11	13	13	11	17	12	15	14	8	12	12	13	12	13	16	15	16	14	13	16	16	22	14	12	14	16	13	18	19	17	16	11	11	13	13	11	17	12	15	14	8	12	12	13	12	13	16	209	1	0.999	11	454	454	454	4.46847	0.00593838	tr|B4EBT5|B4EBT5_BURCJ		B4EBT5	B4EBT5_BURCJ	ribE	Riboflavin synthase alpha chain
30.953	31.3455	30.9153	30.9726	31.0991	30.9068	31.0087	30.9384	31.6012	31.1658	31.1469	31.202	31.2108	30.9389	31.0109	31.1117	31.0661	31.0281	31.0205	31.0729	31.5504	31.0192	31.4286	30.9075	31.3663	31.9758	31.3821	31.5744	31.3825	31.3125	31.3411	31.3521	Burkholderia cenocepacia (strain ATCC BAA-245 / DSM 16553 / LMG 16656 / NCTC 13227 / J2315 / CF5610)	Uncharacterized protein	BCAL3052	BCAL3052		+	17	18	17	17	13	14	16	13	19	16	16	13	17	12	12	14	16	13	13	15	16	14	18	15	14	19	19	18	18	14	14	18	17	18	17	17	13	14	16	13	19	16	16	13	17	12	12	14	16	13	13	15	16	14	18	15	14	19	19	18	18	14	14	18	172	1	0.999	8	498	498	498	2.55563	0.0154054	tr|B4EBT6|B4EBT6_BURCJ		B4EBT6	B4EBT6_BURCJ	BCAL3052	Uncharacterized protein
29.5218	29.531	29.6319	29.5732	29.8492	29.8199	29.7985	29.8081	29.5736	29.6508	29.5249	29.5943	29.6957	29.6623	29.7757	29.8527	29.5835	29.6345	29.6192	29.733	29.8355	29.9494	29.9013	29.876	29.6337	29.5931	29.6002	29.588	29.9338	29.9373	29.8975	29.9532	Burkholderia cenocepacia (strain ATCC BAA-245 / DSM 16553 / LMG 16656 / NCTC 13227 / J2315 / CF5610)	3,4-dihydroxy-2-butanone 4-phosphate synthase (DHBP synthase) (EC 4.1.99.12)	ribB BCAL3053	BCAL3053	magnesium ion binding [GO:0000287];manganese ion binding [GO:0030145];riboflavin biosynthetic process [GO:0009231]";"3,4-dihydroxy-2-butanone-4-phosphate synthase activity [GO:0008686]	+	22	16	16	18	17	22	25	25	15	20	19	16	21	19	21	20	15	21	15	19	17	19	23	21	14	16	15	15	21	17	19	25	22	16	16	18	17	22	25	25	15	20	19	16	21	19	21	20	15	21	15	19	17	19	23	21	14	16	15	15	21	17	19	25	380	1	0.999	18	604	604	604	10.0494	0.00224936	tr|B4EBT7|B4EBT7_BURCJ		B4EBT7	B4EBT7_BURCJ	ribB	3,4-dihydroxy-2-butanone 4-phosphate synthase
27.6031	27.8109	27.8263	27.6419	28.321	28.2667	28.0707	28.068	28.1688	28.049	27.8301	27.8155	27.9364	28.2029	28.2553	28.1928	27.7115	27.8681	27.8065	28.0337	28.0021	28.2584	28.3461	28.1924	28.0106	28.3922	28.1953	27.9911	28.2319	28.0998	28.0528	28.219	Burkholderia cenocepacia (strain ATCC BAA-245 / DSM 16553 / LMG 16656 / NCTC 13227 / J2315 / CF5610)	Aminotransferase (EC 2.6.1.-)	BCAL3056	BCAL3056	biosynthetic process [GO:0009058];transaminase activity [GO:0008483];pyridoxal phosphate binding [GO:0030170]	+	7	9	9	5	9	7	9	10	6	10	10	7	6	12	9	9	9	5	5	8	7	9	10	7	4	8	12	11	9	5	6	13	7	9	9	5	9	7	9	10	6	10	10	7	6	12	9	9	9	5	5	8	7	9	10	7	4	8	12	11	9	5	6	13	398	1	0.999	11	262	262	262	3.50425	0.00830941	tr|B4EBU0|B4EBU0_BURCJ		B4EBU0	B4EBU0_BURCJ	BCAL3056	Aminotransferase
25.7909	26.956	27.3905	27.1312	27.9115	27.6978	27.7365	27.5506	28.1287	27.8308	26.8974	27.9946	28.0763	26.1915	27.4331	27.8251	27.7971	27.4658	27.884	27.7842	28.2489	28.1918	28.1866	27.8395	27.7158	27.9453	27.8652	27.4567	27.538	27.9773	27.6233	27.9638	Burkholderia cenocepacia (strain ATCC BAA-245 / DSM 16553 / LMG 16656 / NCTC 13227 / J2315 / CF5610)	3-octaprenyl-4-hydroxybenzoate carboxy-lyase (EC 4.1.1.98) (Polyprenyl p-hydroxybenzoate decarboxylase)	ubiD BCAL3058	BCAL3058	3-octaprenyl-4-hydroxybenzoate carboxy-lyase activity [GO:0008694];cofactor binding [GO:0048037];metal ion binding [GO:0046872];ubiquinone biosynthetic process [GO:0006744];plasma membrane [GO:0005886]	+	3	5	4	2	12	12	7	8	8	6	5	6	9	9	11	11	5	9	5	6	12	11	7	9	5	8	12	7	12	6	12	11	3	5	4	2	12	12	7	8	8	6	5	6	9	9	11	11	5	9	5	6	12	11	7	9	5	8	12	7	12	6	12	11	518	1	0.999	12	255	255	255	1.51756	0.0453617	tr|B4EBU2|B4EBU2_BURCJ		B4EBU2	B4EBU2_BURCJ	ubiD	3-octaprenyl-4-hydroxybenzoate carboxy-lyase
28.3938	28.6095	28.5179	28.5978	28.8296	28.7334	28.8636	28.8538	28.8482	28.8791	28.7408	28.6374	28.7839	28.9278	28.7825	28.8335	28.4479	28.377	27.9928	28.4252	28.9449	28.7764	28.8264	28.7775	28.8984	29.0134	28.9054	28.9987	28.9953	28.8857	28.8126	28.8868	Burkholderia cenocepacia (strain ATCC BAA-245 / DSM 16553 / LMG 16656 / NCTC 13227 / J2315 / CF5610)	Uncharacterized protein	BCAL3060	BCAL3060	oxidation-reduction process [GO:0055114]	+	4	7	5	5	13	5	9	8	10	6	5	4	9	11	9	8	2	3	1	3	9	8	9	6	2	10	6	8	6	4	5	4	4	7	5	5	13	5	9	8	10	6	5	4	9	11	9	8	2	3	1	3	9	8	9	6	2	10	6	8	6	4	5	4	309	1	0.999	14	204	198	204	6.9388	0.00385535	tr|B4EBU5|B4EBU5_BURCJ		B4EBU5	B4EBU5_BURCJ	BCAL3060	Uncharacterized protein
27.3506	27.4114	27.144	27.2193	27.3379	27.335	27.0577	27.1964	27.6897	27.6927	27.5273	27.4524	27.2084	26.9824	27.5634	27.3834	27.7766	28.0688	27.4722	27.9236	26.9381	27.3136	27.4807	27.0883	27.8418	28.0327	27.6026	27.4733	27.5053	27.401	27.5927	27.1246	Burkholderia cenocepacia (strain ATCC BAA-245 / DSM 16553 / LMG 16656 / NCTC 13227 / J2315 / CF5610)	Putative membrane protein	BCAL3061	BCAL3061	integral component of membrane [GO:0016021]	+	4	4	5	4	6	7	5	5	4	5	6	8	8	8	8	5	5	7	6	7	6	6	6	3	6	5	4	7	4	5	7	6	4	4	5	4	6	7	5	5	4	5	6	8	8	8	8	5	5	7	6	7	6	6	6	3	6	5	4	7	4	5	7	6	187	1	0.999	2	182	182	182	3.1022	0.0102445	tr|B4EBU6|B4EBU6_BURCJ		B4EBU6	B4EBU6_BURCJ	BCAL3061	Putative membrane protein
30.8371	29.857	30.7749	30.6952	28.6352	28.7323	28.6439	28.8196	29.3925	29.8923	29.8764	29.9691	29.328	29.0795	29.0491	29.1211	30.5497	30.8991	30.7136	30.8116	28.6527	29.239	28.8443	29.4087	30.0574	29.2032	30.1185	30.0335	29.5803	29.5307	29.5331	29.6707	Burkholderia cenocepacia (strain ATCC BAA-245 / DSM 16553 / LMG 16656 / NCTC 13227 / J2315 / CF5610)	Glycerol kinase (EC 2.7.1.30) (ATP:glycerol 3-phosphotransferase) (Glycerokinase) (GK)	glpK BCAL0925	BCAL0925	glycerol catabolic process [GO:0019563];glycerol kinase activity [GO:0004370];glycerol-3-phosphate metabolic process [GO:0006072];ATP binding [GO:0005524]	+	35	27	34	40	17	15	14	14	25	22	27	22	18	14	17	18	37	41	28	34	18	23	21	24	27	24	31	26	18	20	22	26	35	27	34	40	17	15	14	14	25	22	27	22	18	14	17	18	37	41	28	34	18	23	21	24	27	24	31	26	18	20	22	26	503	1	0.999	24	779	779	779	8.90999	0.0027102	tr|B4EBV5|B4EBV5_BURCJ		B4EBV5	B4EBV5_BURCJ	glpK	Glycerol kinase
31.5988	30.3738	31.5766	31.6553	30.4778	30.1529	30.4208	29.9827	30.5224	31.227	31.1498	31.5146	30.4113	30.5774	30.6159	29.3259	31.7651	31.9	31.739	31.7805	29.0568	30.5391	29.519	30.8534	31.9525	31.1142	31.7444	31.9294	30.4904	30.3007	30.1548	30.6545	Burkholderia cenocepacia (strain ATCC BAA-245 / DSM 16553 / LMG 16656 / NCTC 13227 / J2315 / CF5610)	Glycerol-3-phosphate dehydrogenase (EC 1.1.5.3)	glpD BCAL0926	BCAL0926	glycerol-3-phosphate metabolic process [GO:0006072];sn-glycerol-3-phosphate:ubiquinone-8 oxidoreductase activity [GO:0052591];glycerol-3-phosphate dehydrogenase complex [GO:0009331]	+	14	14	11	13	7	5	6	4	12	8	14	17	9	11	9	6	14	12	17	14	3	8	6	14	22	13	19	17	12	4	11	11	14	14	11	13	7	5	6	4	12	8	14	17	9	11	9	6	14	12	17	14	3	8	6	14	22	13	19	17	12	4	11	11	507	1	0.999	26	357	356	357	4.49739	0.00591353	tr|B4EBV6|B4EBV6_BURCJ		B4EBV6	B4EBV6_BURCJ	glpD	Glycerol-3-phosphate dehydrogenase
27.5165	28.016	27.4986	27.4596	27.8222	27.9147	28.0321	28.2551	27.816	27.72	27.3855	27.7948	27.7978	27.7388	27.8825	28.1861	27.6204	27.8002	27.8425	27.8918	28.4347	27.7603	28.3665	28.1204	28.2304	28.0658	28.0975	28.2508	28.0582	28.0799	28.2324	28.0549	Burkholderia cenocepacia (strain ATCC BAA-245 / DSM 16553 / LMG 16656 / NCTC 13227 / J2315 / CF5610)	Putative DeoR family glycerol-3-phosphate regulon repressor	glpR BCAL0929	BCAL0929	DNA binding [GO:0003677];transcription factor activity, sequence-specific DNA binding [GO:0003700];transcription, DNA-templated [GO:0006351]";"intracellular [GO:0005622]	+	7	11	8	6	6	5	7	8	8	9	11	11	7	6	7	5	9	6	9	6	9	7	11	8	8	8	7	8	7	8	8	12	7	11	8	6	6	5	7	8	8	9	11	11	7	6	7	5	9	6	9	6	9	7	11	8	8	8	7	8	7	8	8	12	259	1	0.999	8	253	253	253	2.8002	0.0126283	tr|B4EBV9|B4EBV9_BURCJ		B4EBV9	B4EBV9_BURCJ	glpR	Putative DeoR family glycerol-3-phosphate regulon repressor
28.1551	28.1109	28.1776	28.0334	27.5717	27.6367	27.3678	27.5432	28.1562	28.1682	28.182	28.0358	28.0066	27.8483	27.8913	27.6453	28.1888	28.2235	28.2029	28.3108	27.5796	27.4782	27.6392	27.4741	28.2189	28.3635	28.3956	28.1871	27.6069	27.5648	27.5634	27.5701	Burkholderia cenocepacia (strain ATCC BAA-245 / DSM 16553 / LMG 16656 / NCTC 13227 / J2315 / CF5610)	Putative gamma-glutamyltransferase	BCAL0930	BCAL0930	glutathione catabolic process [GO:0006751];transferase activity [GO:0016740];glutathione hydrolase activity [GO:0036374]	+	16	15	18	14	17	14	17	15	18	22	17	20	17	24	14	18	13	16	17	18	12	14	14	12	18	15	21	17	11	10	14	17	16	15	18	14	17	14	17	15	18	22	17	20	17	24	14	18	13	16	17	18	12	14	14	12	18	15	21	17	11	10	14	17	546	1	0.999	15	515	515	515	12.224	0.00138596	tr|B4EBW0|B4EBW0_BURCJ		B4EBW0	B4EBW0_BURCJ	BCAL0930	Putative gamma-glutamyltransferase
28.4529	28.7747	28.5322	28.2361	29.4701	29.0931	29.1369	28.9849	28.499	28.638	28.2585	28.5363	29.1596	29.3042	29.1603	29.1498	28.2997	28.3528	28.155	28.4918	28.6124	28.9894	28.5537	29.0071	27.7865	28.2134	27.7564	27.6929	28.8948	28.925	28.7866	28.84	Burkholderia cenocepacia (strain ATCC BAA-245 / DSM 16553 / LMG 16656 / NCTC 13227 / J2315 / CF5610)	Uncharacterized protein	BCAL0931	BCAL0931		+	12	11	12	10	19	16	16	17	9	10	8	10	16	14	12	15	13	6	7	7	12	10	12	16	7	7	10	7	12	11	13	12	12	11	12	10	19	16	16	17	9	10	8	10	16	14	12	15	13	6	7	7	12	10	12	16	7	7	10	7	12	11	13	12	275	1	0.999	12	369	369	369	8.75208	0.00274803	tr|B4EBW1|B4EBW1_BURCJ		B4EBW1	B4EBW1_BURCJ	BCAL0931	Uncharacterized protein
28.9013	28.6914	28.808	29.0143	30.0639	30.1231	30.046	30.008	28.8116	29.2337	29.069	29.1656	29.8832	29.9067	29.9122	29.9709	28.2687	28.6465	28.6476	28.4938	29.1198	29.5773	29.1499	29.5546	28.4089	28.4746	28.4062	28.5238	29.4379	29.2585	29.4768	29.2241	Burkholderia cenocepacia (strain ATCC BAA-245 / DSM 16553 / LMG 16656 / NCTC 13227 / J2315 / CF5610)	ATP-dependent RNA helicase RhlE (EC 3.6.4.13)	rhlE1 rhlE BCAL0933	BCAL0933	ATP binding [GO:0005524];ATP-dependent RNA helicase activity [GO:0004004];nucleic acid binding [GO:0003676];ribosome assembly [GO:0042255];cytoplasm [GO:0005737]	+	12	5	10	12	18	18	18	21	11	18	12	16	20	16	17	14	8	6	7	8	14	15	14	14	8	10	9	9	15	18	15	12	12	5	10	12	18	18	18	21	11	18	12	16	20	16	17	14	8	6	7	8	14	15	14	14	8	10	9	9	15	18	15	12	477	1	0.999	16	420	420	420	13.4228	0.000756098	tr|B4EBW3|B4EBW3_BURCJ		B4EBW3	B4EBW3_BURCJ	rhlE1	ATP-dependent RNA helicase RhlE
29.2808	29.42	29.0356	29.2536	29.4403	29.448	29.455	29.4894	29.2271	29.4597	29.437	29.4352	29.4014	29.2171	29.323	29.3647	29.3654	28.9362	29.2588	29.0993	29.4767	29.4333	29.4837	29.4435	29.1739	29.154	29.0906	29.0445	29.4915	29.4875	29.5233	29.4983	Burkholderia cenocepacia (strain ATCC BAA-245 / DSM 16553 / LMG 16656 / NCTC 13227 / J2315 / CF5610)	Putative periplasmic cytochrome c containing protein	BCAL0934	BCAL0934	electron carrier activity [GO:0009055];heme binding [GO:0020037];iron ion binding [GO:0005506];oxidoreductase activity, acting on CH-OH group of donors [GO:0016614]";"membrane [GO:0016020]	+	17	16	17	11	15	25	22	23	20	14	19	15	20	18	17	21	10	9	9	14	22	16	21	23	16	23	16	15	22	19	20	27	17	16	17	11	15	25	22	23	20	14	19	15	20	18	17	21	10	9	9	14	22	16	21	23	16	23	16	15	22	19	20	27	432	1	0.999	13	572	572	572	4.28772	0.00619495	tr|B4EBW4|B4EBW4_BURCJ		B4EBW4	B4EBW4_BURCJ	BCAL0934	Putative periplasmic cytochrome c containing protein
27.1016	27.2377	27.0125	27.1992	27.3288	27.351	27.499	27.3181	26.9599	27.2899	27.3528	27.4554	27.4856	27.2594	27.4762	27.5257	27.1311	26.9992	27.2171	27.2301	27.4791	27.5745	27.411	27.5695	27.3568	26.8396	27.0828	27.1233	27.8444	27.7853	27.6949	27.5674	Burkholderia cenocepacia (strain ATCC BAA-245 / DSM 16553 / LMG 16656 / NCTC 13227 / J2315 / CF5610)	Putative periplasmic cytochrome c protein	BCAL0935	BCAL0935	electron carrier activity [GO:0009055];heme binding [GO:0020037];iron ion binding [GO:0005506];periplasmic space [GO:0042597]	+	5	6	4	6	5	6	5	4	7	5	5	5	5	5	4	5	3	3	6	6	7	5	7	6	4	6	3	5	6	5	5	8	5	6	4	6	5	6	5	4	7	5	5	5	5	5	4	5	3	3	6	6	7	5	7	6	4	6	3	5	6	5	5	8	254	1	0.999	7	167	167	167	4.97124	0.0052202	tr|B4EBW5|B4EBW5_BURCJ		B4EBW5	B4EBW5_BURCJ	BCAL0935	Putative periplasmic cytochrome c protein
25.4617	25.5584	25.7756	25.7951	26.0712	26.1096	25.7696	26.6631	26.375	25.2939	25.8488	24.858	26.1513	26.217	25.1674	26.1071	25.4372	24.6688	25.2121	26.4908	26.3301	25.8277	25.5853	25.3693	25.8686	25.1917	25.1409	24.9975	25.6827	25.7078	25.7451	25.5465	Burkholderia cenocepacia (strain ATCC BAA-245 / DSM 16553 / LMG 16656 / NCTC 13227 / J2315 / CF5610)	Putative transmembrane transporter protein	BCAL0936	BCAL0936	copper ion transport [GO:0006825];integral component of membrane [GO:0016021]		2	0	2	2	2	2	2	2	0	2	2	2	3	4	2	1	1	2	2	2	2	2	2	1	2	1	2	2	2	2	1	2	2	0	2	2	2	2	2	2	0	2	2	2	3	4	2	1	1	2	2	2	2	2	2	1	2	1	2	2	2	2	1	2	325	1	0.999	1	58	58	58	0.517883	0.210726	tr|B4EBW6|B4EBW6_BURCJ		B4EBW6	B4EBW6_BURCJ	BCAL0936	Putative transmembrane transporter protein
27.0879	27.9008	26.926	27.0064	26.0988	25.6708	24.9166	26.1883	26.7723	25.9631	26.2268	26.8799	26.2238	25.6052	26.7273	26.472	27.4373	27.6034	27.7347	26.781	27.3498	26.6747	27.0084	25.0483	27.1493	27.0288	26.6743	26.8731	26.447	26.4942	27.0216	26.7981	Burkholderia cenocepacia (strain ATCC BAA-245 / DSM 16553 / LMG 16656 / NCTC 13227 / J2315 / CF5610)	Putative galactonate dehydratase protein	BCAL0937	BCAL0937	cellular amino acid catabolic process [GO:0009063];D-galactonate catabolic process [GO:0034194];metal ion binding [GO:0046872];galactonate dehydratase activity [GO:0008869]	+	6	9	5	5	2	1	1	1	4	4	3	3	4	2	3	6	7	9	2	5	6	2	5	2	3	4	2	4	4	4	3	3	6	9	5	5	2	1	1	1	4	4	3	3	4	2	3	6	7	9	2	5	6	2	5	2	3	4	2	4	4	4	3	3	382	1	0.999	7	124	124	124	2.33993	0.018898	tr|B4EBW7|B4EBW7_BURCJ		B4EBW7	B4EBW7_BURCJ	BCAL0937	Putative galactonate dehydratase protein
26.964	25.5891	27.1508	26.8234	26.402	26.3405	25.6543	26.0126	26.2872	25.7376	25.9842	25.2924	25.9912	25.7178	25.7728	25.9087	26.0935	26.2658	26.4193	26.2366	25.6723	24.379	25.9005	25.764	26.2889	25.7524	26.4591	24.8253	25.9695	26.0648	25.6907	25.9141	Burkholderia cenocepacia (strain ATCC BAA-245 / DSM 16553 / LMG 16656 / NCTC 13227 / J2315 / CF5610)	LysR family regulatory protein	BCAL0946	BCAL0946	transcription factor activity, sequence-specific DNA binding [GO:0003700];transcription, DNA-templated [GO:0006351]";"DNA binding [GO:0003677]		6	2	4	5	5	4	3	6	0	1	0	0	2	1	2	2	2	3	5	3	0	1	2	2	0	0	0	0	3	2	5	4	6	2	4	5	5	4	3	6	0	1	0	0	2	1	2	2	2	3	5	3	0	1	2	2	0	0	0	0	3	2	5	4	324	1	0.999	4	75	75	75	1.10833	0.0785313	tr|B4EBX6|B4EBX6_BURCJ		B4EBX6	B4EBX6_BURCJ	BCAL0946	LysR family regulatory protein
27.0009	26.4819	26.7887	26.7615	26.1744	26.3238	25.7546	24.9197	26.4287	26.5189	26.5645	26.9551	25.3683	25.1326	25.3125	25.2345	26.5691	26.1651	26.71	25.6582	25.5799	26.4854	26.3023	25.3178	25.4729	25.8025	25.8216	26.5726	24.9483	25.9168	25.5243	25.8219	Burkholderia cenocepacia (strain ATCC BAA-245 / DSM 16553 / LMG 16656 / NCTC 13227 / J2315 / CF5610)	Uncharacterized protein	BCAL0955	BCAL0955		+	2	1	2	3	1	2	1	2	3	1	4	3	2	2	1	1	2	1	0	1	2	1	1	1	1	2	2	1	1	1	2	1	2	1	2	3	1	2	1	2	3	1	4	3	2	2	1	1	2	1	0	1	2	1	1	1	1	2	2	1	1	1	2	1	196	1	0.999	3	51	51	51	3.27512	0.00930183	tr|B4EBY5|B4EBY5_BURCJ		B4EBY5	B4EBY5_BURCJ	BCAL0955	Uncharacterized protein
33.43	33.1769	33.3032	33.3488	33.1422	33.3707	33.3293	33.2883	33.0325	33.1912	33.2245	33.4048	33.3686	33.2877	33.3523	33.3265	33.3974	33.3117	33.38	33.2659	32.9383	33.2915	33.0358	33.3644	33.2967	33.0105	33.2445	33.269	33.3345	33.3033	33.2101	33.343	Burkholderia cenocepacia (strain ATCC BAA-245 / DSM 16553 / LMG 16656 / NCTC 13227 / J2315 / CF5610)	Succinate--CoA ligase [ADP-forming] subunit alpha (EC 6.2.1.5) (Succinyl-CoA synthetase subunit alpha) (SCS-alpha)	sucD BCAL0957	BCAL0957	nucleotide binding [GO:0000166];succinate-CoA ligase (ADP-forming) activity [GO:0004775];tricarboxylic acid cycle [GO:0006099];cofactor binding [GO:0048037]		52	46	55	57	56	63	56	64	43	53	52	54	66	65	64	62	51	59	55	55	39	59	54	55	55	55	66	58	54	51	50	54	52	46	55	57	56	63	56	64	43	53	52	54	66	65	64	62	51	59	55	55	39	59	54	55	55	55	66	58	54	51	50	54	293	1	0.999	13	1778	1778	1778	0.534743	0.204649	tr|B4EBY7|B4EBY7_BURCJ		B4EBY7	B4EBY7_BURCJ	sucD	Succinate--CoA ligase [ADP-forming] subunit alpha
26.7398	26.9558	27.0334	26.8959	26.9874	26.6017	26.8089	26.4739	27.3111	27.8192	27.4864	27.6008	26.1549	26.6316	26.3674	26.5552	26.7192	27.2024	27.1243	26.9616	26.9719	26.9563	26.6876	26.6097	27.6992	27.8613	27.321	27.3609	26.7129	26.6652	26.8685	26.8142	Burkholderia cenocepacia (strain ATCC BAA-245 / DSM 16553 / LMG 16656 / NCTC 13227 / J2315 / CF5610)	O-antigen polymerase family protein	BCAL0960	BCAL0960	integral component of membrane [GO:0016021]	+	2	3	7	4	7	2	4	2	4	5	5	6	6	4	6	7	4	6	4	4	2	5	4	3	4	5	8	5	6	5	4	5	2	3	7	4	7	2	4	2	4	5	5	6	6	4	6	7	4	6	4	4	2	5	4	3	4	5	8	5	6	5	4	5	602	1	0.999	6	148	148	148	6.98436	0.00382633	tr|B4EBZ0|B4EBZ0_BURCJ		B4EBZ0	B4EBZ0_BURCJ	BCAL0960	O-antigen polymerase family protein
27.5849	27.7064	27.7213	27.7049	27.8165	27.9049	27.7221	27.7714	27.9036	27.7153	27.8286	27.7347	27.9176	27.8857	27.9044	27.9959	27.8166	27.9232	27.6629	27.7299	27.7152	27.9474	27.9431	27.8612	27.9087	27.9286	28.0512	28.0052	27.8737	27.9624	27.8804	27.9628	Burkholderia cenocepacia (strain ATCC BAA-245 / DSM 16553 / LMG 16656 / NCTC 13227 / J2315 / CF5610)	Putative ADP-heptose--LPS heptosyltransferase II	waaF BCAL0967	BCAL0967	lipopolysaccharide biosynthetic process [GO:0009103]";"transferase activity, transferring glycosyl groups [GO:0016757]	+	12	8	10	8	11	14	12	11	9	7	6	5	13	11	10	14	10	8	6	7	5	10	14	13	8	6	8	7	8	12	8	11	12	8	10	8	11	14	12	11	9	7	6	5	13	11	10	14	10	8	6	7	5	10	14	13	8	6	8	7	8	12	8	11	345	1	0.999	10	302	302	302	3.26182	0.00937082	tr|B4EBZ7|B4EBZ7_BURCJ		B4EBZ7	B4EBZ7_BURCJ	waaF	Putative ADP-heptose--LPS heptosyltransferase II
30.3123	30.3453	29.9683	30.0768	30.216	30.2411	30.2623	30.2338	30.1951	30.0457	30.0642	29.9973	29.9584	29.9799	30.0287	29.899	29.9494	29.8015	29.9214	30.3509	29.7924	30.1629	30.078	29.684	29.9781	30.2276	29.4154	29.8439	30.2235	29.7207	30.0969	30.2028	Burkholderia cenocepacia (strain ATCC BAA-245 / DSM 16553 / LMG 16656 / NCTC 13227 / J2315 / CF5610)	Uncharacterized protein	BCAL0968	BCAL0968			6	6	5	6	4	5	6	8	5	6	5	4	5	5	7	7	8	8	6	9	5	7	6	4	4	6	4	8	9	6	7	6	6	6	5	6	4	5	6	8	5	6	5	4	5	5	7	7	8	8	6	9	5	7	6	4	4	6	4	8	9	6	7	6	64	1	0.999	4	193	193	193	0.692401	0.153141	tr|B4EBZ8|B4EBZ8_BURCJ		B4EBZ8	B4EBZ8_BURCJ	BCAL0968	Uncharacterized protein
32.1083	31.8052	32.034	32.2135	31.5959	31.7537	31.5927	31.675	31.6592	32.0463	32.002	32.0753	31.8286	31.6871	31.756	31.7372	32.2444	32.2138	32.2134	32.1716	31.6718	31.5591	31.4721	31.5105	32.0871	31.8535	32.0144	31.9304	31.7359	31.8024	31.6877	31.7141	Burkholderia cenocepacia (strain ATCC BAA-245 / DSM 16553 / LMG 16656 / NCTC 13227 / J2315 / CF5610)	Oxidative stress related two-component regulatory system, response regulator protein	ompR BCAL2011	BCAL2011	DNA binding [GO:0003677];phosphorelay signal transduction system [GO:0000160];regulation of transcription, DNA-templated [GO:0006355];transcription, DNA-templated [GO:0006351]";"intracellular [GO:0005622]	+	27	22	22	25	29	26	25	24	25	21	20	21	22	30	29	26	28	31	33	28	20	21	23	20	27	23	26	26	26	26	24	24	27	22	22	25	29	26	25	24	25	21	20	21	22	30	29	26	28	31	33	28	20	21	23	20	27	23	26	26	26	26	24	24	241	1	0.999	17	800	800	800	6.87141	0.00393948	tr|B4EC18|B4EC18_BURCJ		B4EC18	B4EC18_BURCJ	ompR	Oxidative stress related two-component regulatory system, response regulator protein
25.1916	27.232	26.5834	26.3243	26.3714	26.6807	26.4281	26.8974	26.606	27.4983	26.1299	24.681	26.9672	27.26	26.9522	27.1494	26.7392	26.6835	27.3585	25.4991	27.8359	26.0386	26.531	26.1242	27.1038	27.1839	27.4855	26.4991	26.7875	26.0348	26.9045	26.6389	Burkholderia cenocepacia (strain ATCC BAA-245 / DSM 16553 / LMG 16656 / NCTC 13227 / J2315 / CF5610)	Putative oxidative stress related two-component regulatory system, sensor kinase protein	BCAL2012	BCAL2012	ATP binding [GO:0005524];intracellular [GO:0005622];phosphorelay sensor kinase activity [GO:0000155];integral component of membrane [GO:0016021]		2	3	2	2	7	6	3	6	5	5	2	1	4	6	5	4	7	4	4	2	3	4	5	1	6	3	9	2	5	4	4	4	2	3	2	2	7	6	3	6	5	5	2	1	4	6	5	4	7	4	4	2	3	4	5	1	6	3	9	2	5	4	4	4	453	1	0.999	10	130	130	130	0.215973	0.405083	tr|B4EC19|B4EC19_BURCJ		B4EC19	B4EC19_BURCJ	BCAL2012	Putative oxidative stress related two-component regulatory system, sensor kinase protein
35.8972	35.3124	35.8555	35.7824	35.4939	35.7426	35.6832	35.7176	35.4721	35.667	35.8942	36.1606	35.8718	35.728	35.7066	35.9221	35.9828	36.1143	36.0321	35.8255	35.5378	35.7005	35.5115	35.871	36.1597	35.4997	36.0499	35.9514	36.0042	35.7436	35.7667	36.0374	Burkholderia cenocepacia (strain ATCC BAA-245 / DSM 16553 / LMG 16656 / NCTC 13227 / J2315 / CF5610)	AhpC/TSA family protein	BCAL2013	BCAL2013	antioxidant activity [GO:0016209];cell redox homeostasis [GO:0045454];oxidoreductase activity [GO:0016491];cell [GO:0005623]		242	194	223	233	209	236	235	255	202	223	240	249	241	234	253	242	235	231	247	219	201	230	207	235	223	201	220	229	236	242	240	220	242	194	223	233	209	236	235	255	202	223	240	249	241	234	253	242	235	231	247	219	201	230	207	235	223	201	220	229	236	242	240	220	182	1	0.999	24	7327	7327	7327	0.622424	0.173988	tr|B4EC20|B4EC20_BURCJ		B4EC20	B4EC20_BURCJ	BCAL2013	AhpC/TSA family protein
34.562	34.2333	34.5862	34.4081	34.2339	34.5493	34.5024	34.4835	34.2371	34.5017	34.6423	34.5866	34.6803	34.4122	34.4775	34.5486	34.3157	34.2346	34.2655	34.251	34.2223	34.3636	34.3012	34.3391	34.3386	34.1139	34.292	34.394	34.4807	34.5465	34.4857	34.4318	Burkholderia cenocepacia (strain ATCC BAA-245 / DSM 16553 / LMG 16656 / NCTC 13227 / J2315 / CF5610)	Alkyl hydroperoxide reductase AhpD (EC 1.11.1.15) (Alkylhydroperoxidase AhpD)	ahpD BCAL2014	BCAL2014	hydroperoxide reductase activity [GO:0032843];peroxidase activity [GO:0004601];peroxiredoxin activity [GO:0051920];response to oxidative stress [GO:0006979];alkyl hydroperoxide reductase activity [GO:0008785]	+	107	92	119	109	101	105	110	92	109	107	104	93	108	105	106	117	98	92	85	88	88	97	93	99	89	88	82	93	88	91	89	100	107	92	119	109	101	105	110	92	109	107	104	93	108	105	106	117	98	92	85	88	88	97	93	99	89	88	82	93	88	91	89	100	175	1	0.999	12	3144	3144	3144	1.7195	0.035993	tr|B4EC21|B4EC21_BURCJ		B4EC21	B4EC21_BURCJ	ahpD	Alkyl hydroperoxide reductase AhpD
28.3961	28.3305	28.7452	28.772	28.7194	28.8184	28.6629	28.7132	28.4076	28.5392	28.5189	28.425	28.8689	28.8252	28.8496	28.6946	28.3513	28.51	28.2748	28.4623	28.6976	28.7745	28.9301	28.6403	28.3561	28.2982	28.4638	28.3845	28.8435	28.7166	28.8589	28.9251	Burkholderia cenocepacia (strain ATCC BAA-245 / DSM 16553 / LMG 16656 / NCTC 13227 / J2315 / CF5610)	Transcription-repair-coupling factor (TRCF) (EC 3.6.4.-)	mfd BCAL2017	BCAL2017	ATP binding [GO:0005524];damaged DNA binding [GO:0003684];hydrolase activity [GO:0016787];regulation of transcription, DNA-templated [GO:0006355];transcription-coupled nucleotide-excision repair, DNA damage recognition [GO:0000716]";"cytoplasm [GO:0005737]	+	19	21	24	16	24	23	20	23	12	16	16	12	17	22	25	20	13	12	15	16	21	27	23	21	13	13	22	14	23	22	22	19	19	21	24	16	24	23	20	23	12	16	16	12	17	22	25	20	13	12	15	16	21	27	23	21	13	13	22	14	23	22	22	19	1164	1	0.999	32	606	568	606	5.28338	0.00493562	tr|B4EC24|B4EC24_BURCJ		B4EC24	B4EC24_BURCJ	mfd	Transcription-repair-coupling factor
30.6904	30.7917	30.7836	30.6605	30.4668	30.3048	30.2914	30.3812	30.5025	30.5435	30.3869	30.5435	30.5832	30.7282	30.7232	30.5574	30.7346	30.8059	30.7484	30.7748	30.6607	30.7897	30.9432	30.8254	30.5475	30.6268	30.7249	30.696	31.0828	31.0656	31.0911	31.0168	Burkholderia cenocepacia (strain ATCC BAA-245 / DSM 16553 / LMG 16656 / NCTC 13227 / J2315 / CF5610)	Acetylornithine deacetylase (EC 3.5.1.16)	BCAL2018	BCAL2018	acetylornithine deacetylase activity [GO:0008777];arginine biosynthetic process [GO:0006526];metal ion binding [GO:0046872];cytoplasm [GO:0005737]	+	27	28	31	38	33	31	36	35	28	31	27	24	36	39	33	41	29	30	39	31	36	32	45	34	28	29	27	31	37	42	42	36	27	28	31	38	33	31	36	35	28	31	27	24	36	39	33	41	29	30	39	31	36	32	45	34	28	29	27	31	37	42	42	36	406	1	0.999	18	1066	1066	1066	9.74341	0.0024133	tr|B4EC25|B4EC25_BURCJ		B4EC25	B4EC25_BURCJ	BCAL2018	Acetylornithine deacetylase
26.3105	26.4756	26.5879	26.5346	26.7279	26.4913	25.1901	26.2524	26.3319	26.7607	26.6726	26.5694	26.0609	24.8608	26.8236	26.0373	26.7474	26.8563	26.652	26.9097	26.801	26.8322	26.1697	24.7176	27.0367	26.9246	25.6286	25.3259	27.2402	27.4055	27.0026	27.0219	Burkholderia cenocepacia (strain ATCC BAA-245 / DSM 16553 / LMG 16656 / NCTC 13227 / J2315 / CF5610)	Phenylserine dehydratase (EC 4.2.1.-)	BCAL2019	BCAL2019	cellular amino acid metabolic process [GO:0006520];pyridoxal phosphate binding [GO:0030170];lyase activity [GO:0016829]		2	2	2	2	3	2	2	2	4	2	5	2	3	2	3	2	4	1	4	2	3	2	6	2	2	3	2	2	3	2	4	2	2	2	2	2	3	2	2	2	4	2	5	2	3	2	3	2	4	1	4	2	3	2	6	2	2	3	2	2	3	2	4	2	339	1	0.999	5	84	84	84	0.839001	0.119613	tr|B4EC26|B4EC26_BURCJ		B4EC26	B4EC26_BURCJ	BCAL2019	Phenylserine dehydratase
28.4805	28.5326	28.5898	28.5604	29.3569	29.6822	29.5103	29.5005	29.3761	29.3926	29.3337	29.4372	29.412	29.4464	29.4599	29.598	28.0842	28.0991	28.2424	28.2644	29.18	29.3877	29.2225	29.3214	29.348	29.4233	29.4143	29.4709	29.3806	29.3065	29.3072	29.2616	Burkholderia cenocepacia (strain ATCC BAA-245 / DSM 16553 / LMG 16656 / NCTC 13227 / J2315 / CF5610)	Putative penicillin-binding protein	BCAL2021	BCAL2021	penicillin binding [GO:0008658];transferase activity [GO:0016740];integral component of membrane [GO:0016021]	+	18	21	17	17	40	44	42	42	36	32	29	26	33	50	42	35	12	11	13	13	30	40	32	36	23	29	26	22	35	28	26	25	18	21	17	17	40	44	42	42	36	32	29	26	33	50	42	35	12	11	13	13	30	40	32	36	23	29	26	22	35	28	26	25	840	1	0.999	28	925	704	925	17.6768	0.000540541	tr|B4EC28|B4EC28_BURCJ		B4EC28	B4EC28_BURCJ	BCAL2021	Putative penicillin-binding protein
30.9564	31.1827	31.0266	30.9909	31.9398	31.8577	31.7839	31.8267	34.1241	33.6345	33.807	33.784	32.2027	32.2998	32.4204	32.1278	30.6284	30.938	30.6411	30.7208	31.675	31.6255	31.9779	31.6818	34.5929	34.8763	34.6934	34.6208	32.1359	32.1002	32.0537	32.0666	Burkholderia cenocepacia (strain ATCC BAA-245 / DSM 16553 / LMG 16656 / NCTC 13227 / J2315 / CF5610)	PspA/IM30 family protein	BCAL2022	BCAL2022		+	18	19	18	12	30	30	29	31	53	41	49	47	30	28	32	26	16	18	18	19	20	26	27	31	66	70	67	68	23	30	34	30	18	19	18	12	30	30	29	31	53	41	49	47	30	28	32	26	16	18	18	19	20	26	27	31	66	70	67	68	23	30	34	30	226	1	0.999	20	1056	1056	1056	22.8496	0	tr|B4EC29|B4EC29_BURCJ		B4EC29	B4EC29_BURCJ	BCAL2022	PspA/IM30 family protein
24.9579	25.1179	24.2243	25.7039	27.048	26.8682	26.4613	24.9346	30.6438	30.2284	30.107	29.7593	25.2387	27.8775	26.7559	27.3404	25.616	24.8823	26.1827	25.566	27.2303	25.5539	27.4667	26.945	31.253	31.9317	31.4019	31.1291	27.8431	27.3225	26.8215	26.9379	Burkholderia cenocepacia (strain ATCC BAA-245 / DSM 16553 / LMG 16656 / NCTC 13227 / J2315 / CF5610)	Putative membrane protein	BCAL2023	BCAL2023	integral component of membrane [GO:0016021]	+	0	2	0	0	3	6	0	0	24	15	17	14	1	7	6	3	0	0	0	0	2	2	4	3	14	29	19	24	1	3	2	3	0	2	0	0	3	6	0	0	24	15	17	14	1	7	6	3	0	0	0	0	2	2	4	3	14	29	19	24	1	3	2	3	392	1	0.999	13	204	204	204	10.8998	0.00180838	tr|B4EC30|B4EC30_BURCJ		B4EC30	B4EC30_BURCJ	BCAL2023	Putative membrane protein
29.3331	29.9847	29.4951	29.5468	28.9114	28.7979	28.9426	28.8092	29.7357	29.1687	29.2675	29.154	29.1673	28.9875	28.9823	29.1368	29.3685	29.4166	29.3712	29.3608	29.6115	29.1599	29.6449	29.0936	29.339	29.8846	29.5179	29.502	29.3286	29.3428	29.3186	29.4186	Burkholderia cenocepacia (strain ATCC BAA-245 / DSM 16553 / LMG 16656 / NCTC 13227 / J2315 / CF5610)	Putative glyoxylate-realted oxidoreductase	BCAL2026	BCAL2026	phosphogluconate dehydrogenase (decarboxylating) activity [GO:0004616];NAD binding [GO:0051287]	+	12	20	9	8	12	11	12	15	13	10	12	10	11	15	10	18	15	8	8	10	13	12	14	10	14	14	14	12	14	12	15	18	12	20	9	8	12	11	12	15	13	10	12	10	11	15	10	18	15	8	8	10	13	12	14	10	14	14	14	12	14	12	15	18	297	1	0.999	15	401	401	401	3.42474	0.00859514	tr|B4EC33|B4EC33_BURCJ		B4EC33	B4EC33_BURCJ	BCAL2026	Putative glyoxylate-realted oxidoreductase
28.8454	29.2461	28.5618	28.632	25.5446	24.9613	25.6439	25.6263	28.7678	27.6117	28.5646	27.9193	27.7501	24.9674	27.7098	25.5682	28.1827	28.0213	28.74	28.3241	27.3461	25.0733	27.9964	25.9338	26.3853	28.5095	25.9137	25.5185	25.9753	25.0536	28.3236	25.8214	Burkholderia cenocepacia (strain ATCC BAA-245 / DSM 16553 / LMG 16656 / NCTC 13227 / J2315 / CF5610)	Uncharacterized protein	BCAL2027	BCAL2027		+	4	3	4	3	0	0	0	0	3	0	1	0	3	0	1	0	2	1	3	2	2	0	1	0	1	1	0	1	0	0	1	0	4	3	4	3	0	0	0	0	3	0	1	0	3	0	1	0	2	1	3	2	2	0	1	0	1	1	0	1	0	0	1	0	69	1	0.999	3	37	37	37	3.16987	0.0097791	tr|B4EC34|B4EC34_BURCJ		B4EC34	B4EC34_BURCJ	BCAL2027	Uncharacterized protein
25.5756	25.5459	25.2952	26.1825	26.0104	25.0193	25.0501	25.672	25.5653	25.482	24.7722	24.9151	25.7356	25.4121	24.088	25.5374	25.4509	27.1938	25.2872	26.5711	25.5	25.5186	25.6815	24.6758	25.9173	26.2627	26.5818	26.0506	25.8973	24.4855	25.4969	24.8446	Burkholderia cenocepacia (strain ATCC BAA-245 / DSM 16553 / LMG 16656 / NCTC 13227 / J2315 / CF5610)	LysR family regulatory protein	BCAL2028	BCAL2028	transcription factor activity, sequence-specific DNA binding [GO:0003700];transcription, DNA-templated [GO:0006351]";"DNA binding [GO:0003677]		0	0	0	0	0	0	0	0	0	1	1	0	0	0	0	0	0	1	0	1	1	0	0	0	4	3	2	1	1	0	0	0	0	0	0	0	0	0	0	0	0	1	1	0	0	0	0	0	0	1	0	1	1	0	0	0	4	3	2	1	1	0	0	0	309	1	0.999	5	16	16	16	1.09894	0.0795762	tr|B4EC35|B4EC35_BURCJ		B4EC35	B4EC35_BURCJ	BCAL2028	LysR family regulatory protein
25.5293	28.5966	25.6025	25.2083	30.4018	30.2627	30.3278	30.3432	28.34	25.6307	24.4117	26.1956	30.858	30.4071	30.7116	30.2776	25.1701	26.4141	25.2008	25.2773	28.8909	29.9366	28.921	29.5608	25.2908	26.4336	25.0746	24.8118	29.8269	30.5592	30.2967	29.8532	Burkholderia cenocepacia (strain ATCC BAA-245 / DSM 16553 / LMG 16656 / NCTC 13227 / J2315 / CF5610)	5-hydroxyisourate hydrolase (HIU hydrolase) (HIUHase) (EC 3.5.2.17)	BCAL2030	BCAL2030	purine nucleobase metabolic process [GO:0006144];hydroxyisourate hydrolase activity [GO:0033971]	+	1	2	1	1	3	2	1	1	4	1	2	2	2	1	3	2	1	2	1	1	1	2	1	2	1	1	1	1	4	3	2	1	1	2	1	1	3	2	1	1	4	1	2	2	2	1	3	2	1	2	1	1	1	2	1	2	1	1	1	1	4	3	2	1	117	1	0.999	2	54	54	54	9.07671	0.00266947	tr|B4EC37|B4EC37_BURCJ		B4EC37	B4EC37_BURCJ	BCAL2030	5-hydroxyisourate hydrolase
26.6915	26.3362	26.9657	26.7756	27.3176	26.9458	26.7094	26.6565	26.386	26.4793	26.2214	26.0984	26.4998	26.7547	26.7645	26.5469	25.7122	26.6285	26.2835	26.7044	25.9689	26.2571	26.7527	26.1219	25.9117	26.5299	26.1975	26.4634	26.5529	26.4024	26.4879	26.5901	Burkholderia cenocepacia (strain ATCC BAA-245 / DSM 16553 / LMG 16656 / NCTC 13227 / J2315 / CF5610)	Ureidoglycolate lyase (EC 4.3.2.3) (Ureidoglycolatase)	allA BCAL2037	BCAL2037	allantoin catabolic process [GO:0000256];purine nucleobase catabolic process [GO:0006145];ureidoglycolate lyase activity [GO:0050385];ureidoglycolate hydrolase activity [GO:0004848]	+	5	4	9	7	8	6	5	6	5	7	5	4	6	6	5	9	5	7	2	7	4	5	5	5	6	5	5	3	7	5	7	4	5	4	9	7	8	6	5	6	5	7	5	4	6	6	5	9	5	7	2	7	4	5	5	5	6	5	5	3	7	5	7	4	170	1	0.999	6	179	179	179	1.63662	0.0394851	tr|B4EC44|B4EC44_BURCJ		B4EC44	B4EC44_BURCJ	allA	Ureidoglycolate lyase
26.0437	24.6697	25.9447	25.4176	24.5198	24.9621	25.4799	26.1733	25.0923	27.1176	25.1613	25.7673	25.4665	25.2574	25.2517	25.0009	25.3286	26.0454	26.2417	26.1212	25.3839	25.5468	24.6141	25.1699	25.1691	25.4184	25.7425	25.7711	25.4797	26.5292	25.9041	25.2757	Burkholderia cenocepacia (strain ATCC BAA-245 / DSM 16553 / LMG 16656 / NCTC 13227 / J2315 / CF5610)	Putative uricase	BCAL2039	BCAL2039	allantoin biosynthetic process [GO:0019428]		10	10	5	4	1	3	0	1	3	0	6	0	4	5	1	1	4	6	7	11	0	1	5	5	5	2	5	6	5	1	0	5	10	10	5	4	1	3	0	1	3	0	6	0	4	5	1	1	4	6	7	11	0	1	5	5	5	2	5	6	5	1	0	5	173	1	0.999	4	122	122	122	0.351694	0.296994	tr|B4EC46|B4EC46_BURCJ		B4EC46	B4EC46_BURCJ	BCAL2039	Putative uricase
25.532	25.1524	28.1865	26.6714	25.6359	25.7884	24.5351	26.4471	27.6324	28.0226	27.4136	27.9746	24.9969	27.454	27.6436	27.0398	24.7703	28.2051	28.4094	28.0151	25.3449	24.6644	27.5227	27.2289	28.2532	28.5408	28.3824	28.5571	25.9866	24.3971	27.4248	27.7355	Burkholderia cenocepacia (strain ATCC BAA-245 / DSM 16553 / LMG 16656 / NCTC 13227 / J2315 / CF5610)	Polysaccharide deacetylase	BCAL2040	BCAL2040	carbohydrate metabolic process [GO:0005975]";"hydrolase activity, acting on carbon-nitrogen (but not peptide) bonds [GO:0016810]		4	2	4	2	2	3	2	2	1	2	2	2	1	2	2	3	3	2	2	5	2	3	2	4	2	3	3	6	2	2	3	3	4	2	4	2	2	3	2	2	1	2	2	2	1	2	2	3	3	2	2	5	2	3	2	4	2	3	3	6	2	2	3	3	317	1	0.999	5	83	83	83	1.29926	0.0604613	tr|B4EC47|B4EC47_BURCJ		B4EC47	B4EC47_BURCJ	BCAL2040	Polysaccharide deacetylase
30.3827	31.0712	30.7804	30.6898	31.2746	31.3922	31.2705	31.2998	31.4781	31.1597	31.1253	31.0672	31.28	31.2311	31.2472	31.1618	30.155	30.0301	30.2923	30.3596	31.3558	31.1035	31.2985	30.999	31.1323	31.5461	31.1199	31.1271	31.031	31.1229	31.0324	31.0469	Burkholderia cenocepacia (strain ATCC BAA-245 / DSM 16553 / LMG 16656 / NCTC 13227 / J2315 / CF5610)	Muramoyltetrapeptide carboxypeptidase (EC 3.4.17.13)	ldcA BCAL2044	BCAL2044	carboxypeptidase activity [GO:0004180]	+	19	20	21	16	21	26	21	19	20	22	19	20	17	26	23	19	14	10	11	14	19	18	21	19	15	22	13	17	11	20	22	22	19	20	21	16	21	26	21	19	20	22	19	20	17	26	23	19	14	10	11	14	19	18	21	19	15	22	13	17	11	20	22	22	312	1	0.999	13	597	597	597	8.01502	0.00323211	tr|B4EC51|B4EC51_BURCJ		B4EC51	B4EC51_BURCJ	ldcA	Muramoyltetrapeptide carboxypeptidase
25.4881	25.7357	24.546	26.1419	26.8785	26.6678	26.4674	26.9312	26.2849	26.5554	26.4273	24.4485	27.1879	27.209	27.1237	27.0073	25.6173	26.2246	26.7895	25.9128	26.2322	26.5756	26.488	26.61	26.1548	26.8361	26.284	26.1888	26.4576	27.1421	26.4645	26.6018	Burkholderia cenocepacia (strain ATCC BAA-245 / DSM 16553 / LMG 16656 / NCTC 13227 / J2315 / CF5610)	Putative membrane protein	BCAL2062	BCAL2062	integral component of membrane [GO:0016021]	+	1	3	1	2	2	3	2	7	3	1	3	0	3	5	5	5	8	6	4	4	1	1	4	3	3	4	3	0	3	2	1	3	1	3	1	2	2	3	2	7	3	1	3	0	3	5	5	5	8	6	4	4	1	1	4	3	3	4	3	0	3	2	1	3	202	1	0.999	6	96	96	96	2.47143	0.0167164	tr|B4EC69|B4EC69_BURCJ		B4EC69	B4EC69_BURCJ	BCAL2062	Putative membrane protein
31.6873	31.6644	31.7832	31.7407	32.4173	32.5229	32.4429	32.4705	31.8931	32.0004	31.9344	31.8775	32.5504	32.5983	32.606	32.6177	31.6142	31.8314	31.7426	31.8335	32.2912	32.3346	32.4413	32.2639	32.1766	32.2433	32.1857	32.0878	32.4607	32.4979	32.4498	32.4142	Burkholderia cenocepacia (strain ATCC BAA-245 / DSM 16553 / LMG 16656 / NCTC 13227 / J2315 / CF5610)	Inosine-5'-monophosphate dehydrogenase (IMP dehydrogenase) (IMPD) (IMPDH) (EC 1.1.1.205)	guaB BCAL2063	BCAL2063	GMP biosynthetic process [GO:0006177];metal ion binding [GO:0046872];nucleotide binding [GO:0000166];IMP dehydrogenase activity [GO:0003938]	+	54	59	56	53	79	77	72	87	59	67	56	71	81	75	86	81	55	62	54	55	72	74	77	71	66	66	65	66	75	79	83	76	54	59	56	53	79	77	72	87	59	67	56	71	81	75	86	81	55	62	54	55	72	74	77	71	66	66	65	66	75	79	83	76	486	1	0.999	30	2209	2209	2209	16.3651	0.000507937	tr|B4EC70|B4EC70_BURCJ		B4EC70	B4EC70_BURCJ	guaB	Inosine-5'-monophosphate dehydrogenase
27.3774	26.9399	26.5721	27.7329	27.663	27.7376	27.3546	26.8424	26.9276	27.3589	27.389	27.1579	27.2677	27.2973	27.1163	25.401	27.1715	26.7305	26.9238	27.4525	27.4856	27.7024	25.7755	27.4157	27.402	27.4742	27.6817	27.5782	27.53	27.4073	27.335	27.2028	Burkholderia cenocepacia (strain ATCC BAA-245 / DSM 16553 / LMG 16656 / NCTC 13227 / J2315 / CF5610)	Uncharacterized protein	BCAL2069	BCAL2069			1	1	0	1	1	2	0	1	1	1	0	1	1	3	1	1	1	1	0	1	2	1	0	1	1	0	0	2	1	1	0	2	1	1	0	1	1	2	0	1	1	1	0	1	1	3	1	1	1	1	0	1	2	1	0	1	1	0	0	2	1	1	0	2	107	1	0.999	3	30	30	30	0.230545	0.390742	tr|B4EC76|B4EC76_BURCJ		B4EC76	B4EC76_BURCJ	BCAL2069	Uncharacterized protein
28.921	28.8048	28.7694	28.8589	29.4023	29.2222	29.1975	29.1989	29.0058	29.3036	28.8371	28.7724	28.9419	28.975	29.1696	29.0903	28.5477	28.5089	28.4773	28.5199	28.4681	28.7186	28.585	28.6305	28.6133	28.6725	28.572	28.5343	28.4824	28.8986	28.5173	28.3479	Burkholderia cenocepacia (strain ATCC BAA-245 / DSM 16553 / LMG 16656 / NCTC 13227 / J2315 / CF5610)	Uncharacterized protein	BCAL2070	BCAL2070		+	3	3	5	3	3	3	4	5	4	3	5	3	4	4	2	4	5	1	2	4	5	5	5	4	2	2	1	1	2	2	2	4	3	3	5	3	3	3	4	5	4	3	5	3	4	4	2	4	5	1	2	4	5	5	5	4	2	2	1	1	2	2	2	4	145	1	0.999	4	105	105	105	6.80445	0.00396739	tr|B4EC77|B4EC77_BURCJ		B4EC77	B4EC77_BURCJ	BCAL2070	Uncharacterized protein
30.5737	30.8008	30.5909	30.5925	28.8157	28.5984	28.377	28.4397	29.5602	29.6006	29.5786	29.386	28.2916	28.2223	28.0544	28.0659	30.5956	30.7403	30.5872	30.7596	29.271	28.7694	29.5831	28.941	29.0574	29.3058	29.1944	29.0105	28.346	28.1865	28.4244	28.363	Burkholderia cenocepacia (strain ATCC BAA-245 / DSM 16553 / LMG 16656 / NCTC 13227 / J2315 / CF5610)	Putative membrane protein	BCAL2072	BCAL2072	membrane [GO:0016020]	+	23	28	19	24	13	10	16	16	21	21	21	17	12	13	12	10	23	23	25	23	22	20	22	17	17	14	16	19	14	9	13	13	23	28	19	24	13	10	16	16	21	21	21	17	12	13	12	10	23	23	25	23	22	20	22	17	17	14	16	19	14	9	13	13	311	1	0.999	13	566	566	566	16.5852	0.000561404	tr|B4EC79|B4EC79_BURCJ		B4EC79	B4EC79_BURCJ	BCAL2072	Putative membrane protein
31.6764	31.3459	31.6458	31.7038	31.4224	31.3886	31.4704	31.5041	31.1583	31.6328	31.5467	31.5387	31.6089	31.613	31.6189	31.6866	31.4657	31.5039	31.477	31.52	30.8751	31.2478	30.8472	31.261	31.2279	30.8741	31.3256	31.244	31.3596	31.3743	31.3676	31.3145	Burkholderia cenocepacia (strain ATCC BAA-245 / DSM 16553 / LMG 16656 / NCTC 13227 / J2315 / CF5610)	Phosphoenolpyruvate synthase (PEP synthase) (EC 2.7.9.2) (Pyruvate, water dikinase)	ppsA BCAL2074	BCAL2074	gluconeogenesis [GO:0006094];metal ion binding [GO:0046872];pyruvate metabolic process [GO:0006090]";pyruvate, water dikinase activity [GO:0008986];"ATP binding [GO:0005524]	+	116	107	114	109	126	99	115	117	107	111	110	110	120	120	118	122	117	113	116	115	89	98	87	105	98	85	105	109	101	108	105	114	116	107	114	109	126	99	115	117	107	111	110	110	120	120	118	122	117	113	116	115	89	98	87	105	98	85	105	109	101	108	105	114	800	1	0.999	49	3486	3486	3486	4.10184	0.00655986	tr|B4EC81|B4EC81_BURCJ		B4EC81	B4EC81_BURCJ	ppsA	Phosphoenolpyruvate synthase
24.6493	25.4222	26.5466	27.2513	27.2642	28.2422	27.5724	27.5424	25.9633	27.2964	27.9391	27.5963	27.7508	27.494	27.9131	27.2442	25.8028	27.3455	26.9818	27.2291	27.5299	27.8386	25.1142	28.1869	27.6391	27.5377	27.6877	26.3562	27.226	27.272	27.8081	27.9274	Burkholderia cenocepacia (strain ATCC BAA-245 / DSM 16553 / LMG 16656 / NCTC 13227 / J2315 / CF5610)	Putative RNA methylase protein	BCAL2076	BCAL2076	RNA methyltransferase activity [GO:0008173];RNA processing [GO:0006396];RNA binding [GO:0003723]		2	2	2	4	3	4	6	4	3	4	6	6	4	4	5	5	3	4	2	5	3	6	2	3	4	4	3	2	4	4	4	6	2	2	2	4	3	4	6	4	3	4	6	6	4	4	5	5	3	4	2	5	3	6	2	3	4	4	3	2	4	4	4	6	260	1	0.999	3	123	123	123	0.902711	0.107599	tr|B4EC83|B4EC83_BURCJ		B4EC83	B4EC83_BURCJ	BCAL2076	Putative RNA methylase protein
25.7154	26.397	28.0229	27.8156	24.6986	25.6387	25.5254	25.9249	26.2523	25.426	24.726	24.9677	24.7588	24.4097	24.7653	24.2518	29.7722	29.8218	29.4921	25.847	25.5263	25.2592	26.2221	25.3628	30.074	28.8456	29.3298	28.1082	26.5954	24.7776	25.0249	25.9975	Burkholderia cenocepacia (strain ATCC BAA-245 / DSM 16553 / LMG 16656 / NCTC 13227 / J2315 / CF5610)	Putative DNA-binding protein	BCAL3076A	BCAL3076A	sequence-specific DNA binding [GO:0043565]	+	1	0	3	2	1	1	0	0	2	1	1	1	0	2	0	1	2	4	3	2	1	0	0	1	3	3	3	2	2	1	1	0	1	0	3	2	1	1	0	0	2	1	1	1	0	2	0	1	2	4	3	2	1	0	0	1	3	3	3	2	2	1	1	0	75	1	0.999	2	44	44	44	5.85942	0.0045446	tr|B4EC97|B4EC97_BURCJ		B4EC97	B4EC97_BURCJ	BCAL3076A	Putative DNA-binding protein
28.739	28.4462	28.9244	28.9657	28.9	28.8385	29.0466	29.0271	28.3262	28.9083	28.983	29.0017	28.8652	28.6548	28.8275	28.8245	29.1073	29.0504	29.0185	29.0352	28.8971	29.0302	28.8606	29.0005	29.1441	28.8634	28.8365	29.1467	29.0238	28.7671	28.9548	28.5665	Burkholderia cenocepacia (strain ATCC BAA-245 / DSM 16553 / LMG 16656 / NCTC 13227 / J2315 / CF5610)	Uncharacterized protein	BCAL3081	BCAL3081			1	5	5	5	1	4	4	2	5	5	5	2	0	2	2	4	6	4	2	2	0	2	3	0	3	4	2	6	2	4	6	2	1	5	5	5	1	4	4	2	5	5	5	2	0	2	2	4	6	4	2	2	0	2	3	0	3	4	2	6	2	4	6	2	162	1	0.999	4	100	100	100	0.618642	0.175167	tr|B4ECA2|B4ECA2_BURCJ		B4ECA2	B4ECA2_BURCJ	BCAL3081	Uncharacterized protein
28.3111	27.9724	28.2482	27.794	26.3363	27.1853	26.8448	26.808	28.1298	28.3259	27.9307	27.5419	26.4386	25.4965	26.386	26.6397	27.6193	27.6184	27.6141	27.7827	26.1105	26.1389	26.9931	26.4787	25.3313	27.5826	27.3837	27.4858	26.0663	24.9844	25.7753	26.6669	Burkholderia cenocepacia (strain ATCC BAA-245 / DSM 16553 / LMG 16656 / NCTC 13227 / J2315 / CF5610)	tRNA (guanine-N(7)-)-methyltransferase (EC 2.1.1.33) (tRNA (guanine(46)-N(7))-methyltransferase) (tRNA(m7G46)-methyltransferase)	trmB BCAL3090	BCAL3090	tRNA (guanine-N7-)-methyltransferase activity [GO:0008176]	+	3	3	3	3	3	4	3	3	3	3	1	4	4	3	0	2	6	3	3	2	2	2	2	3	1	4	1	2	2	1	3	1	3	3	3	3	3	4	3	3	3	3	1	4	4	3	0	2	6	3	3	2	2	2	2	3	1	4	1	2	2	1	3	1	258	1	0.999	4	83	83	83	4.7812	0.00553023	tr|B4ECB1|B4ECB1_BURCJ		B4ECB1	B4ECB1_BURCJ	trmB	tRNA (guanine-N(7)-)-methyltransferase
29.5042	29.5061	29.2233	29.4904	29.4013	29.5042	29.3392	29.2811	29.4127	29.4401	29.4315	29.3451	29.4166	29.3922	29.5377	29.2997	29.7217	29.6241	29.5219	29.6611	29.4699	29.283	29.5044	29.3315	29.5736	29.7081	29.5707	29.5202	29.1915	29.3187	29.3542	29.1094	Burkholderia cenocepacia (strain ATCC BAA-245 / DSM 16553 / LMG 16656 / NCTC 13227 / J2315 / CF5610)	Undecaprenyl-diphosphatase (EC 3.6.1.27) (Bacitracin resistance protein) (Undecaprenyl pyrophosphate phosphatase)	uppP BCAL3091	BCAL3091	cell wall organization [GO:0071555];dephosphorylation [GO:0016311];kinase activity [GO:0016301];peptidoglycan biosynthetic process [GO:0009252];plasma membrane [GO:0005886];regulation of cell shape [GO:0008360];response to antibiotic [GO:0046677];undecaprenyl-diphosphatase activity [GO:0050380];integral component of membrane [GO:0016021]	+	8	7	7	7	7	10	10	7	5	8	6	8	6	7	8	7	7	8	6	9	7	7	6	7	8	6	8	8	7	5	5	6	8	7	7	7	7	10	10	7	5	8	6	8	6	7	8	7	7	8	6	9	7	7	6	7	8	6	8	8	7	5	5	6	276	1	0.999	4	228	228	228	3.51958	0.0082432	tr|B4ECB2|B4ECB2_BURCJ		B4ECB2	B4ECB2_BURCJ	uppP	Undecaprenyl-diphosphatase
25.2338	25.0329	25.5566	26.3655	26.8644	26.5304	26.225	26.8529	25.1007	25.8382	25.4168	25.92	26.222	26.6589	26.8527	26.325	24.6796	26.8331	25.0498	25.7527	27.541	27.1305	26.5112	26.9366	24.9971	26.2456	26.1141	26.4147	26.8573	27.0007	24.4522	26.975	Burkholderia cenocepacia (strain ATCC BAA-245 / DSM 16553 / LMG 16656 / NCTC 13227 / J2315 / CF5610)	Putative exported protein	BCAL3092	BCAL3092		+	2	1	3	4	4	5	1	2	2	2	2	1	1	3	4	3	1	2	2	2	3	2	2	4	1	2	3	3	2	3	3	4	2	1	3	4	4	5	1	2	2	2	2	1	1	3	4	3	1	2	2	2	3	2	2	4	1	2	3	3	2	3	3	4	193	1	0.999	2	79	79	79	1.51097	0.0457517	tr|B4ECB3|B4ECB3_BURCJ		B4ECB3	B4ECB3_BURCJ	BCAL3092	Putative exported protein
30.1412	27.9068	30.0682	30.0997	30.0313	29.9328	29.8839	29.9144	26.4254	30.2308	30.1305	30.3038	29.7311	29.9485	29.8854	29.782	30.0462	29.919	29.9045	29.9011	25.9661	29.9222	25.4151	29.9556	30.005	25.9596	29.9476	29.919	29.7737	29.9044	29.8438	29.7551	Burkholderia cenocepacia (strain ATCC BAA-245 / DSM 16553 / LMG 16656 / NCTC 13227 / J2315 / CF5610)	Coproporphyrinogen-III oxidase (EC 1.3.98.3)	hemN BCAL3094	BCAL3094	4 iron, 4 sulfur cluster binding [GO:0051539];coproporphyrinogen oxidase activity [GO:0004109];metal ion binding [GO:0046872];protoporphyrinogen IX biosynthetic process [GO:0006782]";"cytoplasm [GO:0005737]		15	7	18	20	26	24	19	14	0	21	24	25	12	21	16	19	14	19	16	16	0	17	0	15	23	0	19	18	19	19	14	13	15	7	18	20	26	24	19	14	0	21	24	25	12	21	16	19	14	19	16	16	0	17	0	15	23	0	19	18	19	19	14	13	463	1	0.999	19	503	503	503	0.426463	0.253676	tr|B4ECB5|B4ECB5_BURCJ		B4ECB5	B4ECB5_BURCJ	hemN	Coproporphyrinogen-III oxidase
31.5359	31.3175	31.4894	31.4129	31.3973	31.5504	31.4705	31.4959	31.3541	31.5027	31.6064	31.546	31.5973	31.4989	31.5676	31.6466	31.6293	31.5166	31.5245	31.5581	31.3112	31.5075	31.4124	31.5146	31.6229	31.38	31.5285	31.5793	31.6827	31.6994	31.7078	31.7126	Burkholderia cenocepacia (strain ATCC BAA-245 / DSM 16553 / LMG 16656 / NCTC 13227 / J2315 / CF5610)	Probable protein-L-isoaspartate O-methyltransferase (EC 2.1.1.77)	pcm BCAL3096	BCAL3096	protein-L-isoaspartate (D-aspartate) O-methyltransferase activity [GO:0004719]	+	23	27	31	26	31	25	29	27	22	26	28	28	25	31	27	24	25	27	26	29	24	31	22	29	29	29	29	26	34	26	31	28	23	27	31	26	31	25	29	27	22	26	28	28	25	31	27	24	25	27	26	29	24	31	22	29	29	29	29	26	34	26	31	28	218	1	0.999	14	875	875	875	2.6797	0.0138884	tr|B4ECB7|B4ECB7_BURCJ		B4ECB7	B4ECB7_BURCJ	pcm	Probable protein-L-isoaspartate O-methyltransferase
27.245	27.9657	25.5888	27.4105	28.0414	27.8956	28.5523	28.2653	25.9704	26.633	26.2584	26.1564	27.3803	26.9845	27.4441	27.7525	27.5379	25.3132	25.8068	25.2103	25.5522	27.3713	27.4322	26.7328	25.2913	25.4574	26.5972	25.6473	26.9503	25.6714	26.2332	27.8424	Burkholderia cenocepacia (strain ATCC BAA-245 / DSM 16553 / LMG 16656 / NCTC 13227 / J2315 / CF5610)	Uncharacterized protein	BCAL3097	BCAL3097		+	1	0	0	1	4	2	6	2	1	0	0	0	1	0	4	0	2	0	1	0	0	4	1	1	0	0	0	0	1	0	0	5	1	0	0	1	4	2	6	2	1	0	0	0	1	0	4	0	2	0	1	0	0	4	1	1	0	0	0	0	1	0	0	5	107	1	0.999	8	37	37	37	2.62852	0.0143956	tr|B4ECB8|B4ECB8_BURCJ		B4ECB8	B4ECB8_BURCJ	BCAL3097	Uncharacterized protein
28.8727	28.976	28.8073	28.7349	29.6524	29.7165	29.7018	29.6258	29.0114	29.2431	29.1671	29.3797	29.6162	29.4411	29.5879	29.7583	28.2864	28.2455	28.2182	28.1381	28.8477	29.5124	28.5186	29.466	28.2182	27.5467	28.1068	28.209	29.303	29.3878	29.4092	29.0607	Burkholderia cenocepacia (strain ATCC BAA-245 / DSM 16553 / LMG 16656 / NCTC 13227 / J2315 / CF5610)	Putative 3-deoxy-D-manno-octulosonic acid transferase	waaA BCAL3110	BCAL3110	transferase activity [GO:0016740]	+	12	14	11	14	23	23	21	22	18	13	14	15	17	18	19	23	13	9	8	7	10	22	10	11	10	7	8	7	19	17	21	20	12	14	11	14	23	23	21	22	18	13	14	15	17	18	19	23	13	9	8	7	10	22	10	11	10	7	8	7	19	17	21	20	453	1	0.999	17	476	476	476	9.27969	0.00259341	tr|B4ECD1|B4ECD1_BURCJ		B4ECD1	B4ECD1_BURCJ	waaA	Putative 3-deoxy-D-manno-octulosonic acid transferase
31.8133	31.7892	31.6464	31.8094	32.3131	32.5747	32.6162	32.5005	31.8329	31.9098	32.1255	32.1181	32.7065	32.2939	32.4395	32.6732	31.4461	30.8143	31.1802	30.8946	31.7846	32.4579	31.2526	32.397	31.2679	30.0124	30.9607	31.2017	32.2669	32.322	32.4628	32.2087	Burkholderia cenocepacia (strain ATCC BAA-245 / DSM 16553 / LMG 16656 / NCTC 13227 / J2315 / CF5610)	Uncharacterized protein	wbxY BCAL3111	BCAL3111		+	34	36	26	31	34	50	40	40	45	33	32	30	44	38	38	44	31	19	20	24	32	34	25	46	24	16	24	20	35	32	39	33	34	36	26	31	34	50	40	40	45	33	32	30	44	38	38	44	31	19	20	24	32	34	25	46	24	16	24	20	35	32	39	33	294	1	0.999	19	1049	1049	1049	6.56846	0.00414173	tr|B4ECD2|B4ECD2_BURCJ		B4ECD2	B4ECD2_BURCJ	wbxY	Uncharacterized protein
25.9299	25.2476	26.3257	25.1293	26.2544	26.5182	26.1176	27.0525	25.9447	25.7091	25.3022	24.4086	26.5127	26.8404	26.8842	26.9649	25.7057	26.0231	24.9825	25.5685	26.7468	25.9587	26.6971	26.6809	25.2872	25.7758	25.6488	24.3886	27.066	26.6654	26.2992	26.7574	Burkholderia cenocepacia (strain ATCC BAA-245 / DSM 16553 / LMG 16656 / NCTC 13227 / J2315 / CF5610)	Heptosyltransferase I	waaC BCAL3112	BCAL3112	lipopolysaccharide core region biosynthetic process [GO:0009244];lipopolysaccharide heptosyltransferase activity [GO:0008920]	+	2	5	3	1	6	3	3	3	1	3	3	1	3	4	6	9	2	2	1	0	3	4	2	4	3	2	4	0	6	5	3	3	2	5	3	1	6	3	3	3	1	3	3	1	3	4	6	9	2	2	1	0	3	4	2	4	3	2	4	0	6	5	3	3	331	1	0.999	8	100	100	100	3.98558	0.00679622	tr|B4ECD3|B4ECD3_BURCJ		B4ECD3	B4ECD3_BURCJ	waaC	Heptosyltransferase I
31.6679	31.6711	31.7336	31.6571	31.7882	31.6881	31.7429	31.7115	31.5545	31.618	31.4926	31.6496	32.3678	32.4795	32.447	32.4384	31.6787	31.7177	31.6897	31.6882	31.628	31.6668	31.5821	31.6982	31.4881	31.3996	31.5282	31.4671	32.2173	32.2461	32.177	32.0594	Burkholderia cenocepacia (strain ATCC BAA-245 / DSM 16553 / LMG 16656 / NCTC 13227 / J2315 / CF5610)	Phosphomannomutase (EC 5.4.2.2)	manB BCAL3113	BCAL3113	carbohydrate metabolic process [GO:0005975];phosphoglucomutase activity [GO:0004614]	+	59	57	58	52	60	56	55	55	59	54	48	60	79	80	71	66	56	54	46	53	62	57	57	60	47	49	50	47	66	61	68	66	59	57	58	52	60	56	55	55	59	54	48	60	79	80	71	66	56	54	46	53	62	57	57	60	47	49	50	47	66	61	68	66	464	1	0.999	33	1868	1868	1868	17.5956	0.000526316	tr|B4ECD4|B4ECD4_BURCJ		B4ECD4	B4ECD4_BURCJ	manB	Phosphomannomutase
31.8011	31.7128	31.3499	31.9258	26.0632	24.4369	24.5832	25.6143	29.0419	29.0682	28.9418	29.2966	28.8856	28.1204	28.5407	28.6236	33.8298	34.0294	34.0394	33.9973	30.8909	31.7061	31.0121	31.7152	34.5042	33.9957	34.2054	34.4282	31.1389	31.6398	31.7211	31.5037	Burkholderia cenocepacia (strain ATCC BAA-245 / DSM 16553 / LMG 16656 / NCTC 13227 / J2315 / CF5610)	Putative O-antigen exporter	wzx BCAL3114	BCAL3114	integral component of membrane [GO:0016021]	+	20	21	17	28	2	2	0	2	8	6	9	5	8	4	4	4	38	47	43	44	13	20	19	20	41	42	42	44	17	22	18	19	20	21	17	28	2	2	0	2	8	6	9	5	8	4	4	4	38	47	43	44	13	20	19	20	41	42	42	44	17	22	18	19	418	1	0.999	16	629	629	629	20.23	0	tr|B4ECD5|B4ECD5_BURCJ		B4ECD5	B4ECD5_BURCJ	wzx	Putative O-antigen exporter
24.849	26.9974	25.0561	25.532	26.1379	25.2231	25.5777	25.2622	25.9115	25.2644	26.2279	25.3062	25.1033	25.5002	25.2406	26.1412	24.8339	26.3828	26.4503	25.0127	24.8666	26.054	25.7843	25.8404	25.6161	25.9773	26.1192	26.2448	25.504	25.4897	25.69	25.5033	Burkholderia cenocepacia (strain ATCC BAA-245 / DSM 16553 / LMG 16656 / NCTC 13227 / J2315 / CF5610)	Glycosyltransferase	wbxA BCAL3115	BCAL3115	transferase activity [GO:0016740]		1	1	4	1	2	6	3	2	1	1	0	0	1	4	5	9	0	0	1	0	0	1	1	0	0	0	0	0	4	5	0	2	1	1	4	1	2	6	3	2	1	1	0	0	1	4	5	9	0	0	1	0	0	1	1	0	0	0	0	0	4	5	0	2	262	1	0.999	7	55	55	55	0.0195023	0.768471	tr|B4ECD6|B4ECD6_BURCJ		B4ECD6	B4ECD6_BURCJ	wbxA	Glycosyltransferase
28.4479	25.3253	29.1068	29.3118	28.6211	28.5809	28.9897	25.0396	25.5457	26.4219	24.7238	25.192	26.2029	26.1466	25.8828	25.9569	26.0573	26.5348	27.3667	25.0475	25.8207	28.7182	25.0214	25.7047	29.4641	25.5302	24.634	25.5131	26.3148	25.0319	24.9856	25.2012	Burkholderia cenocepacia (strain ATCC BAA-245 / DSM 16553 / LMG 16656 / NCTC 13227 / J2315 / CF5610)	Glycosyltransferase	wbxB BCAL3116	BCAL3116	transferase activity [GO:0016740]		2	1	1	1	3	2	2	1	1	1	1	1	0	0	0	1	0	1	2	0	0	1	0	0	1	0	1	0	1	1	0	0	2	1	1	1	3	2	2	1	1	1	1	1	0	0	0	1	0	1	2	0	0	1	0	0	1	0	1	0	1	1	0	0	378	1	0.999	4	26	26	26	0.953019	0.0998166	tr|B4ECD7|B4ECD7_BURCJ		B4ECD7	B4ECD7_BURCJ	wbxB	Glycosyltransferase
30.4205	30.6565	30.4317	30.4334	31	30.9568	31.114	31.064	30.3035	30.232	30.2386	30.1791	30.7964	30.7356	30.7143	30.8088	30.2449	30.2177	30.1642	30.2287	30.8839	30.762	30.7405	30.6968	30.173	30.425	30.0719	30.1822	30.6527	30.648	30.6622	30.6285	Burkholderia cenocepacia (strain ATCC BAA-245 / DSM 16553 / LMG 16656 / NCTC 13227 / J2315 / CF5610)	UDP-glucose epimerase (EC 5.1.3.2)	galE BCAL3117	BCAL3117	galactose metabolic process [GO:0006012];UDP-glucose 4-epimerase activity [GO:0003978]	+	20	25	22	28	32	26	29	31	19	26	25	23	23	32	29	38	21	18	18	16	29	28	24	23	17	21	21	23	23	27	23	21	20	25	22	28	32	26	29	31	19	26	25	23	23	32	29	38	21	18	18	16	29	28	24	23	17	21	21	23	23	27	23	21	340	1	0.999	15	781	781	781	12.7377	0.00113369	tr|B4ECD8|B4ECD8_BURCJ		B4ECD8	B4ECD8_BURCJ	galE	UDP-glucose epimerase
25.688	26.7809	26.3418	25.4031	25.955	25.5268	25.7704	24.2086	25.552	24.9669	25.2706	26.3009	24.4731	25.2193	25.9048	25.867	31.8292	31.5264	32.0305	31.6386	31.3714	30.5685	26.3773	30.7007	32.1068	31.7126	32.1764	32.2393	30.4098	30.4274	30.6049	30.8755	Burkholderia cenocepacia (strain ATCC BAA-245 / DSM 16553 / LMG 16656 / NCTC 13227 / J2315 / CF5610)	UDP-N-acetylglucosamine-1-P transferase	wecA BCAL3118	BCAL3118	phospho-N-acetylmuramoyl-pentapeptide-transferase activity [GO:0008963];integral component of membrane [GO:0016021]	+	0	0	0	0	0	0	0	0	0	0	0	0	0	0	0	0	5	3	7	7	6	3	2	3	7	3	6	7	3	2	2	3	0	0	0	0	0	0	0	0	0	0	0	0	0	0	0	0	5	3	7	7	6	3	2	3	7	3	6	7	3	2	2	3	368	1	0.999	3	69	69	69	11.0587	0.00175796	tr|B4ECD9|B4ECD9_BURCJ		B4ECD9	B4ECD9_BURCJ	wecA	UDP-N-acetylglucosamine-1-P transferase
25.6087	26.0653	25.5584	26.4977	26.4077	26.047	25.7403	25.5779	25.748	26.299	26.0279	25.8881	26.4033	26.785	26.2534	26.2087	25.6599	26.257	25.5837	26.1205	26.5268	25.6746	26.6844	25.122	26.3786	26.6377	26.6126	25.6599	26.5784	26.3431	26.2129	26.3909	Burkholderia cenocepacia (strain ATCC BAA-245 / DSM 16553 / LMG 16656 / NCTC 13227 / J2315 / CF5610)	Nucleotide sugar epimerase/dehydratase	wbiI BCAL3119	BCAL3119	integral component of membrane [GO:0016021]		3	4	4	2	6	4	4	3	3	3	2	2	4	9	8	7	1	2	2	4	5	1	7	1	3	6	2	3	7	6	6	8	3	4	4	2	6	4	4	3	3	3	2	2	4	9	8	7	1	2	2	4	5	1	7	1	3	6	2	3	7	6	6	8	627	1	0.999	15	132	132	132	0.438985	0.247183	tr|B4ECE0|B4ECE0_BURCJ		B4ECE0	B4ECE0_BURCJ	wbiI	Nucleotide sugar epimerase/dehydratase
25.4858	25.9211	26.2719	25.8594	26.5776	26.5288	26.2017	26.4593	25.0165	26.7594	26.3248	26.7541	26.1804	26.1605	26.1764	26.3508	25.344	24.6036	25.1069	25.4206	26.5076	24.374	25.0825	26.2424	26.3895	26.5104	25.0054	26.331	26.3467	26.4517	26.206	25.8632	Burkholderia cenocepacia (strain ATCC BAA-245 / DSM 16553 / LMG 16656 / NCTC 13227 / J2315 / CF5610)	Glycosyltransferase	wbiF BCAL3122	BCAL3122	transferase activity [GO:0016740]		0	1	2	0	3	4	1	4	1	1	0	0	1	1	1	1	0	1	0	0	1	2	2	0	1	1	0	1	1	2	1	2	0	1	2	0	3	4	1	4	1	1	0	0	1	1	1	1	0	1	0	0	1	2	2	0	1	1	0	1	1	2	1	2	293	1	0.9989	7	36	36	36	1.28143	0.0619892	tr|B4ECE3|B4ECE3_BURCJ		B4ECE3	B4ECE3_BURCJ	wbiF	Glycosyltransferase
28.7781	29.2202	29.0192	28.7653	26.5051	26.9315	27.1585	26.8822	29.3762	29.1554	28.9603	28.9274	27.0143	27.1505	26.071	27.2007	29.0499	29.0544	28.9466	29.0725	27.5781	26.4211	27.4287	27.7085	29.6311	29.9527	29.7874	29.7357	26.2333	26.4697	25.611	27.3464	Burkholderia cenocepacia (strain ATCC BAA-245 / DSM 16553 / LMG 16656 / NCTC 13227 / J2315 / CF5610)	Acetyltransferase	wbxC BCAL3123	BCAL3123	transferase activity [GO:0016740]	+	2	6	4	2	3	3	0	1	7	6	4	2	1	1	1	1	3	4	5	4	1	2	1	1	9	7	7	5	0	1	0	0	2	6	4	2	3	3	0	1	7	6	4	2	1	1	1	1	3	4	5	4	1	2	1	1	9	7	7	5	0	1	0	0	222	1	0.999	7	94	94	94	11.1165	0.00172168	tr|B4ECE4|B4ECE4_BURCJ		B4ECE4	B4ECE4_BURCJ	wbxC	Acetyltransferase
29.8779	30.0554	29.8343	29.9269	30.4924	30.4158	30.3154	30.3463	30.4387	30.409	30.4785	30.3852	30.4664	30.4937	30.4486	30.3985	30.0706	30.014	29.9698	29.9924	30.4284	30.4553	30.579	30.4946	30.399	30.5384	30.4435	30.3697	30.5768	30.6035	30.6003	30.6026	Burkholderia cenocepacia (strain ATCC BAA-245 / DSM 16553 / LMG 16656 / NCTC 13227 / J2315 / CF5610)	Glycosyltransferase	wbxD BCAL3124	BCAL3124	transferase activity [GO:0016740]	+	44	39	37	34	49	50	51	49	52	49	41	46	46	52	54	52	43	37	37	40	49	51	65	48	48	57	42	43	47	49	50	51	44	39	37	34	49	50	51	49	52	49	41	46	46	52	54	52	43	37	37	40	49	51	65	48	48	57	42	43	47	49	50	51	655	1	0.999	33	1502	1502	1502	12.9765	0.000945055	tr|B4ECE5|B4ECE5_BURCJ		B4ECE5	B4ECE5_BURCJ	wbxD	Glycosyltransferase
28.6661	28.7766	28.8162	28.7592	29.3535	29.5153	29.3348	29.4064	29.2904	29.4705	29.2553	29.4404	29.2331	29.141	29.2309	29.3948	28.5438	28.6343	28.4203	28.6207	28.8906	29.1766	29.03	29.2557	28.6701	28.6934	28.6458	28.5511	28.9985	29.0378	28.8589	28.9584	Burkholderia cenocepacia (strain ATCC BAA-245 / DSM 16553 / LMG 16656 / NCTC 13227 / J2315 / CF5610)	Glycosyltransferase	wbxF BCAL3128	BCAL3128	transferase activity [GO:0016740]	+	15	15	16	14	19	22	17	23	16	28	22	23	20	15	19	21	12	12	11	13	18	20	19	17	13	12	16	13	16	15	14	14	15	15	16	14	19	22	17	23	16	28	22	23	20	15	19	21	12	12	11	13	18	20	19	17	13	12	16	13	16	15	14	14	434	1	0.999	14	540	540	540	11.4167	0.00163701	tr|B4ECE8|B4ECE8_BURCJ		B4ECE8	B4ECE8_BURCJ	wbxF	Glycosyltransferase
29.8433	30.3425	30.0589	30.0802	30.5647	30.7102	30.6143	30.5242	30.4349	30.2336	30.3376	30.265	30.6636	30.6443	30.6098	30.6131	29.9287	30.0433	30.0167	30.0943	30.7835	30.5453	30.8136	30.4576	30.2967	30.6811	30.4004	30.4263	30.708	30.5188	30.6072	30.5585	Burkholderia cenocepacia (strain ATCC BAA-245 / DSM 16553 / LMG 16656 / NCTC 13227 / J2315 / CF5610)	Nucleotide sugar aminotransferase	vioA BCAL3129	BCAL3129	transaminase activity [GO:0008483]	+	19	30	24	25	35	34	36	34	28	24	26	25	36	32	40	33	25	24	15	19	39	30	41	24	26	27	26	26	33	33	30	34	19	30	24	25	35	34	36	34	28	24	26	25	36	32	40	33	25	24	15	19	39	30	41	24	26	27	26	26	33	33	30	34	380	1	0.999	20	933	933	933	6.98912	0.00382609	tr|B4ECE9|B4ECE9_BURCJ		B4ECE9	B4ECE9_BURCJ	vioA	Nucleotide sugar aminotransferase
29.686	29.6881	29.5194	29.3848	30.2866	30.3519	30.3981	30.2746	29.9684	29.8821	30.016	29.82	30.382	30.2585	30.3737	30.2581	29.5791	29.496	29.4919	29.6042	30.1582	30.1215	30.3903	30.2492	29.8583	30.1385	29.9378	29.8742	30.1247	30.2606	30.1659	30.2063	Burkholderia cenocepacia (strain ATCC BAA-245 / DSM 16553 / LMG 16656 / NCTC 13227 / J2315 / CF5610)	ABC transporter ATP-binding protein	wzt BCAL3130	BCAL3130	ATPase activity [GO:0016887];ATP binding [GO:0005524]	+	22	22	25	19	32	29	25	36	28	22	28	20	28	24	37	32	18	13	18	15	23	27	36	26	20	26	18	22	26	28	21	25	22	22	25	19	32	29	25	36	28	22	28	20	28	24	37	32	18	13	18	15	23	27	36	26	20	26	18	22	26	28	21	25	437	1	0.999	20	791	791	791	11.3077	0.00167918	tr|B4ECF0|B4ECF0_BURCJ		B4ECF0	B4ECF0_BURCJ	wzt	ABC transporter ATP-binding protein
29.2273	25.8266	25.4257	28.7893	26.0899	25.2831	25.3026	24.9996	25.3851	25.0119	26.0895	25.4595	24.7005	26.1265	25.5776	24.3128	28.5833	28.6571	28.5849	26.0098	24.8851	24.742	26.3375	25.1116	27.0443	25.6542	25.5239	25.9245	26.1072	26.2036	26.231	25.2375	Burkholderia cenocepacia (strain ATCC BAA-245 / DSM 16553 / LMG 16656 / NCTC 13227 / J2315 / CF5610)	LysR family regulatory protein	BCAL1029	BCAL1029	transcription factor activity, sequence-specific DNA binding [GO:0003700];transcription, DNA-templated [GO:0006351]";"DNA binding [GO:0003677]	+	0	0	0	1	1	0	0	0	0	1	0	0	0	1	0	0	1	1	1	1	0	1	3	0	0	0	0	0	0	1	1	0	0	0	0	1	2	0	0	0	0	1	0	0	0	2	0	0	1	1	1	1	0	3	4	0	0	0	0	0	0	1	1	0	305	1	0.999	5	14	14	19	2.45359	0.0170186	tr|B4ECJ1|B4ECJ1_BURCJ		B4ECJ1	B4ECJ1_BURCJ	BCAL1029	LysR family regulatory protein
29.4667	29.3039	29.3871	29.4303	29.3047	29.4043	29.3799	29.3937	29.723	29.6396	29.7539	29.681	29.4776	29.482	29.4929	29.496	29.506	29.4315	29.397	29.5813	29.5377	29.5003	29.5134	29.4088	29.7758	29.9783	29.6392	29.8703	29.5665	29.7163	29.6527	29.7269	Burkholderia cenocepacia (strain ATCC BAA-245 / DSM 16553 / LMG 16656 / NCTC 13227 / J2315 / CF5610)	Aetyltransferase (GNAT) family protein	BCAL1031	BCAL1031	N-acetyltransferase activity [GO:0008080]	+	14	7	11	8	9	9	11	7	10	7	9	11	13	8	7	10	9	9	8	7	9	8	9	13	11	15	10	12	12	7	9	10	14	7	11	8	9	9	11	7	10	7	9	11	13	8	7	10	9	9	8	7	9	8	9	13	11	15	10	12	12	7	9	10	163	1	0.999	10	309	309	309	7.28667	0.00361961	tr|B4ECJ3|B4ECJ3_BURCJ		B4ECJ3	B4ECJ3_BURCJ	BCAL1031	Aetyltransferase (GNAT) family protein
32.585	32.6862	32.5845	32.423	32.3617	32.4053	32.4225	32.3433	32.7773	32.6374	32.9407	33.0096	32.2944	31.9064	31.8612	32.1764	32.856	32.0818	32.6404	32.2692	31.9034	32.422	31.496	32.4507	32.2483	31.8318	32.1795	32.8272	32.1742	32.2865	32.3876	32.4902	Burkholderia cenocepacia (strain ATCC BAA-245 / DSM 16553 / LMG 16656 / NCTC 13227 / J2315 / CF5610)	Putative exported protein	BCAL1033	BCAL1033		+	12	13	10	8	14	9	10	15	9	9	13	10	17	13	14	13	10	10	10	7	11	12	7	11	11	11	10	11	8	13	9	13	12	13	10	8	14	9	10	15	9	9	13	10	17	13	14	13	10	10	10	7	11	12	7	11	11	11	10	11	8	13	9	13	148	1	0.999	6	353	353	353	2.02782	0.025769	tr|B4ECJ5|B4ECJ5_BURCJ		B4ECJ5	B4ECJ5_BURCJ	BCAL1033	Putative exported protein
28.8595	28.4314	29.0815	29.0769	29.0589	29.1209	28.8646	28.8946	27.8614	29.1234	29.1705	29.3905	29.4469	29.1889	29.0891	29.3451	29.5199	28.887	29.2106	28.9364	26.3503	28.9975	25.7866	29.1068	29.028	27.6282	28.9161	28.9143	29.3208	29.5169	29.5014	29.3675	Burkholderia cenocepacia (strain ATCC BAA-245 / DSM 16553 / LMG 16656 / NCTC 13227 / J2315 / CF5610)	SCO1/SenC family protein	BCAL1034	BCAL1034	cell redox homeostasis [GO:0045454];cell [GO:0005623]		11	3	11	7	7	8	8	9	3	12	12	9	7	9	5	10	10	5	11	6	2	9	3	7	7	2	6	6	9	10	8	7	11	3	11	7	7	8	8	9	3	12	12	9	7	9	5	10	10	5	11	6	2	9	3	7	7	2	6	6	9	10	8	7	211	1	0.999	10	239	239	239	1.38479	0.0538168	tr|B4ECJ6|B4ECJ6_BURCJ		B4ECJ6	B4ECJ6_BURCJ	BCAL1034	SCO1/SenC family protein
30.5493	30.6938	30.5532	30.6719	30.7825	30.7861	30.8011	30.8617	30.8174	30.8047	30.8544	30.7549	30.6514	30.6341	30.5645	30.6698	30.6006	30.5	30.6089	30.4708	30.6349	30.6346	30.7391	30.6191	30.7414	30.8212	30.7732	30.8948	30.6419	30.612	30.6441	30.5887	Burkholderia cenocepacia (strain ATCC BAA-245 / DSM 16553 / LMG 16656 / NCTC 13227 / J2315 / CF5610)	Trehalose 6-phosphate phosphatase (EC 3.1.3.12)	otsB BCAL1035	BCAL1035	trehalose biosynthetic process [GO:0005992];trehalose-phosphatase activity [GO:0004805];metal ion binding [GO:0046872]	+	7	14	13	11	12	12	14	14	13	12	11	14	12	17	12	14	11	8	17	9	13	12	18	13	10	8	10	15	13	10	14	15	7	14	13	11	12	12	14	14	13	12	11	14	12	17	12	14	11	8	17	9	13	12	18	13	10	8	10	15	13	10	14	15	250	1	0.999	13	398	398	398	6.54629	0.00415183	tr|B4ECJ7|B4ECJ7_BURCJ		B4ECJ7	B4ECJ7_BURCJ	otsB	Trehalose 6-phosphate phosphatase
24.6578	24.9595	25.2995	25.4585	25.3398	26.1888	25.3888	26.8499	26.2465	25.5261	25.5501	24.9825	25.4398	26.0141	25.4086	26.1435	26.3965	26.1839	26.3426	25.14	25.63	25.7163	25.7458	25.9603	25.0769	25.3595	25.3209	24.2096	25.5501	25.829	25.4695	24.34	Burkholderia cenocepacia (strain ATCC BAA-245 / DSM 16553 / LMG 16656 / NCTC 13227 / J2315 / CF5610)	ABC transporter ATP-binding membrane protein	BCAL1039	BCAL1039	ATP binding [GO:0005524];ATPase activity, coupled to transmembrane movement of substances [GO:0042626]";"integral component of membrane [GO:0016021]		1	0	3	2	3	0	1	0	0	1	0	0	2	4	0	3	0	0	0	2	2	0	1	1	0	0	0	1	3	2	1	0	1	0	3	2	3	0	1	0	0	1	0	0	2	4	0	3	0	0	0	2	2	0	1	1	0	0	0	1	3	2	1	0	608	1	0.999	5	33	33	33	1.16029	0.0729203	tr|B4ECK1|B4ECK1_BURCJ		B4ECK1	B4ECK1_BURCJ	BCAL1039	ABC transporter ATP-binding membrane protein
24.9147	28.4612	26.9228	27.1061	27.7418	27.2933	24.5511	25.6446	27.6932	26.1501	27.5725	26.1741	27.3326	27.2089	26.9521	26.5514	25.7073	25.2275	26.3304	25.3213	28.3115	25.4824	28.1967	25.3797	26.3025	27.8052	25.0772	25.3744	25.2936	24.6296	24.4245	24.7908	Burkholderia cenocepacia (strain ATCC BAA-245 / DSM 16553 / LMG 16656 / NCTC 13227 / J2315 / CF5610)	Glycosyl transferases group 1 protein	BCAL1040	BCAL1040	transferase activity [GO:0016740]		0	12	0	1	4	6	2	4	2	0	2	0	5	8	5	4	0	3	1	0	9	0	14	2	0	5	2	1	1	2	6	3	0	12	0	1	4	6	2	4	2	0	2	0	5	8	5	4	0	3	1	0	9	0	14	2	0	5	2	1	1	2	6	3	354	1	0.999	11	104	103	104	0.998168	0.0930381	tr|B4ECK2|B4ECK2_BURCJ		B4ECK2	B4ECK2_BURCJ	BCAL1040	Glycosyl transferases group 1 protein
25.9264	25.5869	25.9163	26.1303	26.3325	25.9665	26.0604	26.8611	25.7208	24.6534	26.1475	27.4818	25.9104	25.6705	24.9284	25.5481	25.1755	26.811	26.2678	25.3638	25.4471	25.9562	25.5704	25.6703	26.4821	25.0447	27.8893	26.203	25.94	26.2038	28.1685	25.1467	Burkholderia cenocepacia (strain ATCC BAA-245 / DSM 16553 / LMG 16656 / NCTC 13227 / J2315 / CF5610)	Putative membrane protein	BCAL1041	BCAL1041	integral component of membrane [GO:0016021]		1	2	2	1	1	2	3	1	0	0	2	3	3	3	3	3	0	0	2	1	2	2	2	1	3	2	1	3	2	2	3	1	1	2	2	1	1	2	3	1	0	0	2	3	3	3	3	3	0	0	2	1	2	2	2	1	3	2	1	3	2	2	3	1	267	1	0.999	3	57	57	57	0.145172	0.488736	tr|B4ECK3|B4ECK3_BURCJ		B4ECK3	B4ECK3_BURCJ	BCAL1041	Putative membrane protein
24.6863	25.9708	27.0989	25.8377	25.3153	25.195	24.4469	24.9578	25.7038	25.6712	26.3961	25.2707	24.6421	25.1389	25.5204	24.798	25.6913	26.9123	27.0709	26.2429	25.4195	25.698	26.1221	24.9786	25.9132	27.0153	27.3503	27.0411	25.8144	26.3405	26.4225	25.8105	Burkholderia cenocepacia (strain ATCC BAA-245 / DSM 16553 / LMG 16656 / NCTC 13227 / J2315 / CF5610)	Glucarate dehydratase (EC 4.2.1.40)	gudD BCAL1043	BCAL1043	glucarate catabolic process [GO:0019394];magnesium ion binding [GO:0000287];glucarate dehydratase activity [GO:0008872]	+	2	1	2	0	0	0	0	0	4	2	1	1	0	0	0	0	1	3	0	2	0	0	0	0	2	2	4	3	0	0	0	0	2	1	2	0	0	0	0	0	4	2	1	1	0	0	0	0	1	3	0	2	0	0	0	0	2	2	4	3	0	0	0	0	450	1	0.999	5	30	23	30	2.94083	0.0114306	tr|B4ECK5|B4ECK5_BURCJ		B4ECK5	B4ECK5_BURCJ	gudD	Glucarate dehydratase
28.2669	28.0249	28.2368	28.1764	28.3557	28.4087	28.2069	28.2914	27.8315	28.0902	27.9566	28.1389	28.0282	28.1848	27.8604	28.0508	28.5903	28.4976	28.431	28.5158	28.3393	28.2194	28.3043	28.2704	28.3613	28.0463	28.3348	28.0643	28.1826	28.1999	28.0984	27.9954	Burkholderia cenocepacia (strain ATCC BAA-245 / DSM 16553 / LMG 16656 / NCTC 13227 / J2315 / CF5610)	GntR family regulatory protein	BCAL1044	BCAL1044	transcription factor activity, sequence-specific DNA binding [GO:0003700];transcription, DNA-templated [GO:0006351]";"DNA binding [GO:0003677]	+	8	15	8	9	11	12	12	11	11	11	7	12	7	6	10	7	8	11	12	11	10	7	11	9	12	12	8	5	5	10	9	11	8	15	8	9	11	12	12	11	11	11	7	12	7	6	10	7	8	11	12	11	10	7	11	9	12	12	8	5	5	10	9	11	249	1	0.999	11	308	308	308	4.55447	0.0058403	tr|B4ECK6|B4ECK6_BURCJ		B4ECK6	B4ECK6_BURCJ	BCAL1044	GntR family regulatory protein
26.8619	27.9735	26.6055	27.0262	26.1851	25.5286	26.3939	26.1018	27.2307	25.8034	25.7005	25.6771	26.0386	25.6635	25.5698	26.1807	27.3624	27.1122	27.4561	26.8204	26.791	25.9558	26.0732	26.2736	25.0483	26.5484	26.1691	26.3172	26.1506	28.6778	25.0347	27.7779	Burkholderia cenocepacia (strain ATCC BAA-245 / DSM 16553 / LMG 16656 / NCTC 13227 / J2315 / CF5610)	Putative non-hemolytic phospholipase C (EC 3.1.4.3)	plcN BCAL1046	BCAL1046	lipid catabolic process [GO:0016042];phosphatidylcholine phospholipase C activity [GO:0034480]		7	12	6	5	3	3	2	2	4	0	2	3	2	1	4	0	2	5	6	7	7	2	6	2	2	5	0	3	1	3	1	5	7	12	6	5	3	3	2	2	4	0	2	3	2	1	4	0	2	5	6	7	7	2	6	2	2	5	0	3	1	3	1	5	714	1	0.999	13	113	113	113	1.07139	0.0828463	tr|B4ECK8|B4ECK8_BURCJ		B4ECK8	B4ECK8_BURCJ	plcN	Putative non-hemolytic phospholipase C
28.2951	28.5286	27.9896	28.1191	27.2591	27.3046	27.4453	27.5893	28.232	27.9399	28.0772	28.0486	26.962	26.7756	27.2316	27.4249	27.8913	27.8562	27.7958	27.7058	27.4931	27.1667	27.034	26.9127	28.0176	28.2905	27.8405	28.3054	26.7705	26.9858	26.8573	26.5325	Burkholderia cenocepacia (strain ATCC BAA-245 / DSM 16553 / LMG 16656 / NCTC 13227 / J2315 / CF5610)	Pyridoxal kinase PdxY (PL kinase) (EC 2.7.1.35)	pdxY BCAL1047	BCAL1047	magnesium ion binding [GO:0000287];pyridoxal 5'-phosphate salvage [GO:0009443];pyridoxal kinase activity [GO:0008478];ATP binding [GO:0005524]	+	7	6	9	8	3	3	4	6	5	2	7	4	4	3	3	2	3	4	5	2	3	4	3	2	4	4	3	5	5	2	2	3	7	6	9	8	3	3	4	6	5	2	7	4	4	3	3	2	3	4	5	2	3	4	3	2	4	4	3	5	5	2	2	3	286	1	0.999	7	130	130	130	9.48402	0.00249886	tr|B4ECK9|B4ECK9_BURCJ		B4ECK9	B4ECK9_BURCJ	pdxY	Pyridoxal kinase PdxY
28.8319	28.7912	29.1003	28.9738	28.7634	28.6866	28.6258	28.406	29.0235	28.3391	28.4848	28.8896	28.4941	28.3362	28.8781	28.7428	29.0057	29.0784	29.2925	29.1834	28.6098	28.7558	28.5761	28.7028	29.2344	29.2333	29.2745	29.2525	28.6313	28.9873	28.9889	28.4506	Burkholderia cenocepacia (strain ATCC BAA-245 / DSM 16553 / LMG 16656 / NCTC 13227 / J2315 / CF5610)	Luciferase-like monooxygenase	BCAL1049	BCAL1049	oxidoreductase activity, acting on paired donors, with incorporation or reduction of molecular oxygen [GO:0016705]";"monooxygenase activity [GO:0004497]	+	2	8	8	5	6	3	7	4	9	6	5	6	4	2	7	7	8	5	8	7	4	6	3	6	7	10	8	7	5	6	1	5	2	8	8	5	6	3	7	4	9	6	5	6	4	2	7	7	8	5	8	7	4	6	3	6	7	10	8	7	5	7	1	5	332	1	0.999	10	185	185	186	3.59351	0.0080065	tr|B4ECL1|B4ECL1_BURCJ		B4ECL1	B4ECL1_BURCJ	BCAL1049	Luciferase-like monooxygenase
31.1456	30.8524	30.9717	31.1052	31.0726	31.0956	31.1506	31.1467	30.2304	30.959	30.9317	30.9817	31.2646	31.0454	31.0915	31.1612	30.498	30.3515	30.3479	30.337	29.9078	30.8857	29.8361	30.8127	30.1005	29.4893	30.1364	30.0506	30.8182	30.8816	30.8946	30.7254	Burkholderia cenocepacia (strain ATCC BAA-245 / DSM 16553 / LMG 16656 / NCTC 13227 / J2315 / CF5610)	Radical SAM superfamily protein	BCAL1051	BCAL1051	iron-sulfur cluster binding [GO:0051536];catalytic activity [GO:0003824]	+	33	34	30	35	40	35	35	39	29	32	40	30	42	32	29	44	23	26	23	25	21	32	25	30	23	27	22	24	36	36	30	29	33	34	30	35	40	35	35	39	29	32	40	30	42	32	29	44	23	26	23	25	21	32	25	30	23	27	22	24	36	36	30	29	473	1	0.999	25	991	991	991	5.07211	0.00512461	tr|B4ECL3|B4ECL3_BURCJ		B4ECL3	B4ECL3_BURCJ	BCAL1051	Radical SAM superfamily protein
26.4087	25.7911	26.0002	26.2228	27.6473	26.9495	25.99	25.6979	26.1421	24.5324	25.0537	26.4669	27.62	27.5977	26.5799	24.4808	26.4767	26.4311	25.2317	26.1308	25.0855	25.5548	25.9105	26.6426	25.4474	25.5148	25.3788	26.5528	24.5202	26.3817	25.7907	24.8785	Burkholderia cenocepacia (strain ATCC BAA-245 / DSM 16553 / LMG 16656 / NCTC 13227 / J2315 / CF5610)	Uncharacterized protein	BCAL1052	BCAL1052	carbohydrate metabolic process [GO:0005975];metal ion binding [GO:0046872];hydrolase activity [GO:0016787]		0	0	1	0	2	1	2	1	0	0	1	1	2	2	0	0	0	0	1	3	0	0	0	0	0	0	1	0	0	0	1	1	0	0	1	0	2	1	2	1	0	0	1	1	2	2	0	0	0	0	1	3	0	0	0	0	0	0	1	0	0	0	1	1	294	1	0.999	5	20	20	20	0.396956	0.269847	tr|B4ECL4|B4ECL4_BURCJ		B4ECL4	B4ECL4_BURCJ	BCAL1052	Uncharacterized protein
28.6852	29.4951	25.2139	27.3669	24.2348	25.2084	24.5797	26.9338	29.4485	26.1483	24.9022	25.0274	25.7412	25.3882	23.9889	25.4238	26.1879	26.0946	27.5943	28.2711	25.0773	25.3999	27.6152	25.8159	27.7919	29.2515	24.8868	26.5341	24.9543	24.9973	27.0278	27.5058	Burkholderia cenocepacia (strain ATCC BAA-245 / DSM 16553 / LMG 16656 / NCTC 13227 / J2315 / CF5610)	Putative lipoprotein	BCAL1054	BCAL1054			0	3	0	1	2	0	2	1	2	0	0	0	0	0	2	0	2	2	5	5	0	1	1	0	4	1	2	0	1	2	0	3	0	3	0	1	2	0	2	1	2	0	0	0	0	0	2	0	2	2	5	5	0	1	1	0	4	1	2	0	1	2	0	3	173	1	0.999	3	42	42	42	0.659091	0.162704	tr|B4ECL6|B4ECL6_BURCJ		B4ECL6	B4ECL6_BURCJ	BCAL1054	Putative lipoprotein
30.9504	31.1245	31.2197	31.0785	31.4507	31.6974	31.5618	31.5359	31.4294	31.4077	31.3798	31.2363	31.3796	31.1665	31.204	31.4404	31.1386	31.2171	31.1484	31.2372	31.256	31.4187	31.4232	31.3307	31.3509	31.4177	31.237	31.2658	30.9536	31.1579	31.0654	31.2009	Burkholderia cenocepacia (strain ATCC BAA-245 / DSM 16553 / LMG 16656 / NCTC 13227 / J2315 / CF5610)	3-hydroxyacyl-[acyl-carrier-protein] dehydratase FabZ (EC 4.2.1.59) ((3R)-hydroxymyristoyl-[acyl-carrier-protein] dehydratase) ((3R)-hydroxymyristoyl-ACP dehydrase) (Beta-hydroxyacyl-ACP dehydratase)	fabZ BCAL2080	BCAL2080	3-hydroxyoctanoyl-[acyl-carrier-protein] dehydratase activity [GO:0047451];fatty acid biosynthetic process [GO:0006633];lipid A biosynthetic process [GO:0009245];cytoplasm [GO:0005737]	+	13	14	9	12	12	14	11	17	15	14	15	13	13	14	12	12	14	9	9	11	12	12	15	15	16	16	11	12	13	11	13	14	13	14	9	12	12	14	11	17	15	14	15	13	13	14	12	12	14	9	9	11	12	12	15	15	16	16	11	12	13	11	13	14	160	1	0.999	12	413	413	413	5.2156	0.00499255	tr|B4ECM0|B4ECM0_BURCJ		B4ECM0	B4ECM0_BURCJ	fabZ	3-hydroxyacyl-[acyl-carrier-protein] dehydratase FabZ
31.1192	31.2318	31.0721	31.1653	31.3181	31.375	31.3864	31.5074	31.3039	31.167	31.3074	31.2583	31.2544	31.197	31.1776	31.1633	31.2924	31.2217	31.2047	31.2963	31.3598	31.2996	31.1588	31.2441	31.3986	31.3084	31.2612	31.3069	30.8325	30.9666	30.8482	30.9868	Burkholderia cenocepacia (strain ATCC BAA-245 / DSM 16553 / LMG 16656 / NCTC 13227 / J2315 / CF5610)	Chaperone protein Skp	BCAL2082	BCAL2082	unfolded protein binding [GO:0051082]	+	6	8	5	7	7	10	11	10	10	11	8	4	11	5	8	6	11	7	11	8	14	6	9	12	11	5	4	7	10	7	6	12	6	8	5	7	7	10	11	10	10	11	8	4	11	5	8	6	11	7	11	8	14	6	9	12	11	5	4	7	10	7	6	12	175	1	0.999	8	267	267	267	7.59735	0.00336378	tr|B4ECM2|B4ECM2_BURCJ		B4ECM2	B4ECM2_BURCJ	BCAL2082	Chaperone protein Skp
30.6698	30.7306	30.7465	30.7381	30.9947	31.0097	30.9676	30.9938	30.8035	30.7704	30.8127	30.7734	31.0456	30.9949	31.0618	31.0303	30.893	30.9725	30.8597	30.9367	30.9482	30.9479	30.982	30.8681	30.9359	31.0062	30.9876	30.8987	30.9413	30.9744	31.0056	30.8552	Burkholderia cenocepacia (strain ATCC BAA-245 / DSM 16553 / LMG 16656 / NCTC 13227 / J2315 / CF5610)	Outer membrane protein assembly factor BamA	bamA BCAL2083	BCAL2083	Gram-negative-bacterium-type cell outer membrane assembly [GO:0043165];integral component of membrane [GO:0016021];protein insertion into membrane [GO:0051205];cell outer membrane [GO:0009279]	+	62	76	69	68	90	74	83	76	74	70	69	67	72	69	86	83	72	74	72	75	78	87	85	87	68	72	70	59	68	67	70	67	62	76	69	68	90	74	83	76	74	70	69	67	72	69	86	83	72	74	72	75	78	87	85	87	68	72	70	59	68	67	70	67	769	1	0.999	47	2359	2359	2359	8.73627	0.00279452	tr|B4ECM3|B4ECM3_BURCJ		B4ECM3	B4ECM3_BURCJ	bamA	Outer membrane protein assembly factor BamA
25.0022	24.9838	25.0331	26.5051	27.3641	27.5328	27.0051	27.3898	28.1132	26.7089	27.3715	27.7169	27.7475	27.6941	27.2322	27.8171	25.2938	26.9717	24.104	25.4262	27.4958	26.9964	27.3279	27.3145	28.9788	28.1605	28.0619	27.3268	26.9451	27.0321	26.996	26.6186	Burkholderia cenocepacia (strain ATCC BAA-245 / DSM 16553 / LMG 16656 / NCTC 13227 / J2315 / CF5610)	Zinc metalloprotease (EC 3.4.24.-)	ecfE BCAL2084	BCAL2084	metal ion binding [GO:0046872];metalloendopeptidase activity [GO:0004222];plasma membrane [GO:0005886];integral component of membrane [GO:0016021]	+	1	1	0	1	3	4	7	4	3	2	4	2	7	2	5	4	2	3	0	0	4	3	4	4	1	3	3	1	3	2	5	2	1	1	0	1	3	4	7	4	3	2	4	2	7	2	5	4	2	3	0	0	4	3	4	4	1	3	3	1	3	2	5	2	456	1	0.999	11	90	90	90	5.42375	0.00488449	tr|B4ECM4|B4ECM4_BURCJ		B4ECM4	B4ECM4_BURCJ	ecfE	Zinc metalloprotease
25.3498	25.7145	25.5604	25.9694	25.0646	26.259	25.9553	25.5212	26.4408	24.7775	26.2267	25.6004	26.091	25.2726	26.2144	26.5292	25.0572	24.2644	26.0449	26.0725	24.4379	24.4165	25.3693	25.1931	26.8757	26.376	24.7931	24.9071	25.237	26.4902	24.7228	25.9707	Burkholderia cenocepacia (strain ATCC BAA-245 / DSM 16553 / LMG 16656 / NCTC 13227 / J2315 / CF5610)	Phosphatidate cytidylyltransferase (EC 2.7.7.41)	BCAL2086	BCAL2086	CDP-diacylglycerol biosynthetic process [GO:0016024];phosphatidate cytidylyltransferase activity [GO:0004605];integral component of membrane [GO:0016021]		2	2	1	2	2	3	2	1	2	1	2	1	2	2	2	2	1	1	1	1	2	1	1	0	1	1	1	2	0	0	1	0	2	2	1	2	2	3	2	1	2	1	2	1	2	2	2	2	1	1	1	1	2	1	1	0	1	1	1	2	0	0	1	0	273	1	0.999	2	43	43	43	0.342007	0.303105	tr|B4ECM6|B4ECM6_BURCJ		B4ECM6	B4ECM6_BURCJ	BCAL2086	Phosphatidate cytidylyltransferase
27.9453	28.4269	28.2703	27.8992	28.172	28.4811	28.2341	28.2838	28.1734	28.1413	28.1443	28.1753	27.8932	28.1207	28.02	28.2789	27.6658	27.8667	27.9158	27.9858	27.6999	28.0141	28.2083	28.0477	27.9456	28.5473	28.028	27.9972	27.9144	27.8305	27.8865	27.8361	Burkholderia cenocepacia (strain ATCC BAA-245 / DSM 16553 / LMG 16656 / NCTC 13227 / J2315 / CF5610)	Isoprenyl transferase (EC 2.5.1.-)	uppS BCAL2087	BCAL2087	prenyltransferase activity [GO:0004659];magnesium ion binding [GO:0000287]	+	3	7	5	3	4	5	6	5	8	4	4	4	4	1	7	2	2	3	2	6	9	3	6	5	4	4	6	4	3	2	2	1	3	7	5	3	4	5	6	5	8	4	4	4	4	1	7	2	2	3	2	6	9	3	6	5	4	4	6	4	3	2	2	1	260	1	0.999	8	134	134	134	1.56908	0.0427151	tr|B4ECM7|B4ECM7_BURCJ		B4ECM7	B4ECM7_BURCJ	uppS	Isoprenyl transferase
31.3094	31.314	31.2585	31.1831	30.7082	30.992	30.9397	30.833	31.4346	31.2723	31.2117	31.1394	30.8178	30.667	30.7595	30.9481	31.0335	30.9796	31.0681	31.1156	30.821	30.6583	30.8923	30.6573	31.1677	31.4696	31.1237	31.1834	30.6505	30.6682	30.7278	30.6194	Burkholderia cenocepacia (strain ATCC BAA-245 / DSM 16553 / LMG 16656 / NCTC 13227 / J2315 / CF5610)	Uridylate kinase (UK) (EC 2.7.4.22) (Uridine monophosphate kinase) (UMP kinase) (UMPK)	pyrH BCAL2089	BCAL2089	ATP binding [GO:0005524];'de novo' CTP biosynthetic process [GO:0044210];UMP kinase activity [GO:0033862];cytoplasm [GO:0005737]	+	42	30	36	42	33	35	39	38	33	31	35	37	29	29	40	31	27	37	33	34	34	32	36	36	36	36	39	38	32	29	34	29	42	30	36	42	33	35	39	38	33	31	35	37	29	29	40	31	27	37	33	34	34	32	36	36	36	36	39	38	32	29	34	29	237	1	0.999	14	1102	1102	1102	8.03218	0.00322242	tr|B4ECM9|B4ECM9_BURCJ		B4ECM9	B4ECM9_BURCJ	pyrH	Uridylate kinase
30.3389	30.298	30.3523	30.341	30.1009	30.3092	30.221	30.3005	30.219	30.3862	30.5181	30.3557	30.2372	30.0639	30.1037	30.1867	30.2204	30.1282	30.0955	30.2978	29.8943	29.948	30.1153	30.0245	30.1535	30.2178	30.2772	30.2437	29.9759	29.8925	30.0658	30.1588	Burkholderia cenocepacia (strain ATCC BAA-245 / DSM 16553 / LMG 16656 / NCTC 13227 / J2315 / CF5610)	Methionine aminopeptidase (MAP) (MetAP) (EC 3.4.11.18) (Peptidase M)	map BCAL2092	BCAL2092	metalloaminopeptidase activity [GO:0070006];protein initiator methionine removal [GO:0070084];metal ion binding [GO:0046872]	+	16	14	17	16	16	17	15	18	17	16	12	13	17	13	19	20	11	17	18	21	11	17	16	15	21	14	17	14	11	13	16	18	16	14	17	16	16	17	15	18	17	16	12	13	17	13	19	20	11	17	18	21	11	17	16	15	21	14	17	14	11	13	16	18	271	1	0.999	11	506	506	506	4.58638	0.00580249	tr|B4ECN2|B4ECN2_BURCJ		B4ECN2	B4ECN2_BURCJ	map	Methionine aminopeptidase
26.2682	27.0174	25.7622	25.8006	25.3152	25.5222	25.8112	25.6476	26.9897	26.6124	26.5983	26.1385	25.7939	26.7925	25.8999	25.9339	26.1114	26.2496	25.9159	26.5973	25.9232	25.1087	26.6214	24.7695	25.7439	26.872	26.1337	26.1772	26.0905	25.4061	26.0495	25.6188	Burkholderia cenocepacia (strain ATCC BAA-245 / DSM 16553 / LMG 16656 / NCTC 13227 / J2315 / CF5610)	[Protein-PII]-UMP uridylyl-removing enzyme (UR) (EC 3.1.4.-)];Bifunctional uridylyltransferase/uridylyl-removing enzyme (UTase/UR) (Bifunctional [protein-PII] modification enzyme) (Bifunctional nitrogen sensor protein) [Includes: [Protein-PII] uridylyltransferase (PII uridylyltransferase) (UTase) (EC 2.7.7.59)	glnD BCAL2093	BCAL2093	nitrogen compound metabolic process [GO:0006807];phosphoric diester hydrolase activity [GO:0008081];regulation of nitrogen utilization [GO:0006808];[protein-PII] uridylyltransferase activity [GO:0008773]		4	7	8	3	2	5	2	2	5	9	11	4	5	1	7	5	7	1	5	7	4	1	5	3	3	7	6	6	1	6	3	7	4	7	8	3	2	5	2	2	5	9	11	4	5	1	7	5	7	1	5	7	4	1	5	3	3	7	6	6	1	6	3	7	858	1	0.999	13	152	152	152	1.12815	0.0763519	tr|B4ECN3|B4ECN3_BURCJ		B4ECN3	B4ECN3_BURCJ	glnD	Bifunctional uridylyltransferase/uridylyl-removing enzyme
28.9661	29.2986	29.2783	28.9648	28.4153	28.6447	28.4497	28.3273	29.6508	28.5953	29.3237	29.2831	28.1886	28.3033	28.5065	27.8909	29.1335	28.2439	28.3586	28.292	28.7829	26.4597	28.4987	26.338	25.8663	25.817	28.5006	26.2045	24.1836	24.4523	27.3294	28.1704	Burkholderia cenocepacia (strain ATCC BAA-245 / DSM 16553 / LMG 16656 / NCTC 13227 / J2315 / CF5610)	Putative RNA pseudouridylate synthase	BCAL2094	BCAL2094	pseudouridine synthesis [GO:0001522];RNA binding [GO:0003723];pseudouridine synthase activity [GO:0009982]	+	3	2	4	3	4	4	5	5	3	2	7	3	2	5	5	4	3	1	6	2	4	0	5	2	2	2	3	2	1	1	4	2	3	2	4	3	4	4	5	5	3	2	7	3	2	5	5	4	3	1	6	2	4	0	5	2	2	2	3	2	1	1	4	2	625	1	0.999	8	101	101	101	3.08771	0.0103231	tr|B4ECN4|B4ECN4_BURCJ		B4ECN4	B4ECN4_BURCJ	BCAL2094	Putative RNA pseudouridylate synthase
29.8104	30.1036	29.901	29.8294	30.3092	30.3912	30.4069	30.318	30.2056	30.0027	30.1508	29.8949	30.6955	30.6384	30.7643	30.5369	29.6221	29.7713	29.6932	29.8202	30.6644	30.2381	30.5868	30.2358	30.2479	30.3835	30.2797	30.1172	30.69	30.6995	30.6703	30.5463	Burkholderia cenocepacia (strain ATCC BAA-245 / DSM 16553 / LMG 16656 / NCTC 13227 / J2315 / CF5610)	Peptide deformylase (PDF) (EC 3.5.1.88) (Polypeptide deformylase)	def BCAL2095	BCAL2095	peptide deformylase activity [GO:0042586];translation [GO:0006412];metal ion binding [GO:0046872]	+	13	13	10	9	20	11	15	19	12	12	13	13	22	17	16	14	8	10	8	9	15	13	17	14	7	11	10	12	14	12	13	14	13	13	10	9	20	11	15	19	12	12	13	13	22	17	16	14	8	10	8	9	15	13	17	14	7	11	10	12	14	12	13	14	177	1	0.999	7	416	416	416	9.48538	0.00250459	tr|B4ECN5|B4ECN5_BURCJ		B4ECN5	B4ECN5_BURCJ	def	Peptide deformylase
29.9387	30.1837	30.026	29.983	30.0678	30.0788	30.0711	30.0522	30.0067	30.0553	29.895	29.8315	30.0065	30.07	30.1347	30.1122	30.0316	30.0347	30.0228	30.16	30.0127	29.9864	30.0877	29.9268	30.0556	30.1607	30.0837	29.8775	30.0333	30.0916	30.1459	30.015	Burkholderia cenocepacia (strain ATCC BAA-245 / DSM 16553 / LMG 16656 / NCTC 13227 / J2315 / CF5610)	Cell division protein ZipA	BCAL2097	BCAL2097	cell septum assembly [GO:0090529];plasma membrane [GO:0005886];integral component of membrane [GO:0016021]		16	21	16	16	17	18	16	13	16	14	14	11	20	17	19	17	15	16	14	16	13	19	20	15	17	16	12	15	15	18	14	15	16	21	16	16	17	18	16	13	16	14	14	11	20	17	19	17	15	16	14	16	13	19	20	15	17	16	12	15	15	18	14	15	424	1	0.999	13	511	511	511	0.488374	0.223721	tr|B4ECN7|B4ECN7_BURCJ		B4ECN7	B4ECN7_BURCJ	BCAL2097	Cell division protein ZipA
28.9551	28.7919	28.9772	29.0415	28.8046	28.832	28.7059	28.7667	28.537	28.7714	28.6903	28.726	28.8602	28.9036	28.9243	28.8345	28.9951	28.9614	29.0067	28.9964	28.52	28.6756	28.6163	28.7572	28.6854	28.4643	28.7091	28.6042	28.784	28.8223	28.8518	28.7332	Burkholderia cenocepacia (strain ATCC BAA-245 / DSM 16553 / LMG 16656 / NCTC 13227 / J2315 / CF5610)	Chromosome partition protein Smc	smc BCAL2098	BCAL2098	ATP binding [GO:0005524];chromosome condensation [GO:0030261];cytoplasm [GO:0005737];DNA binding [GO:0003677];DNA replication [GO:0006260];sister chromatid cohesion [GO:0007062];chromosome [GO:0005694]	+	45	34	41	36	40	41	37	46	32	38	34	34	41	33	39	31	36	33	42	38	34	36	37	27	29	35	30	28	38	27	29	34	45	34	41	36	40	41	37	46	32	38	34	34	41	33	39	31	36	33	42	38	34	36	37	27	29	35	30	28	38	27	29	34	1170	1	0.999	47	1135	1135	1135	5.77166	0.0046097	tr|B4ECN8|B4ECN8_BURCJ		B4ECN8	B4ECN8_BURCJ	smc	Chromosome partition protein Smc
28.7457	28.8479	28.8828	28.9599	29.3973	29.4897	29.3531	29.4107	28.9238	29.0704	29.0531	29.0866	29.4415	29.4815	29.5111	29.4997	28.4313	28.6404	28.6463	28.6616	29.1659	29.3316	29.3914	29.3173	28.871	29.1005	29.0437	28.9422	29.4484	29.4419	29.4507	29.5022	Burkholderia cenocepacia (strain ATCC BAA-245 / DSM 16553 / LMG 16656 / NCTC 13227 / J2315 / CF5610)	Putative aminotransferase	BCAL2100	BCAL2100	lysine biosynthetic process via diaminopimelate [GO:0009089];succinyldiaminopimelate transaminase activity [GO:0009016];pyridoxal phosphate binding [GO:0030170]	+	16	17	19	20	34	29	27	26	16	24	20	25	27	31	27	28	16	13	18	24	32	27	25	32	22	26	24	20	35	32	30	32	16	17	19	20	34	29	27	26	16	24	20	25	27	31	27	28	16	13	18	24	32	27	25	32	22	26	24	20	35	32	30	32	410	1	0.999	19	794	794	794	13.4623	0.000720497	tr|B4ECP0|B4ECP0_BURCJ		B4ECP0	B4ECP0_BURCJ	BCAL2100	Putative aminotransferase
28.9818	29.0338	28.9883	29.013	29.4647	29.2557	29.3612	29.3585	29.2452	29.1602	29.1015	29.0152	29.3161	29.3053	29.2861	29.2267	28.7559	28.6949	28.7783	28.8291	29.0748	29.1662	29.1058	29.1667	28.8494	28.814	29.0379	28.8774	29.0962	29.1398	29.1801	29.0216	Burkholderia cenocepacia (strain ATCC BAA-245 / DSM 16553 / LMG 16656 / NCTC 13227 / J2315 / CF5610)	ArsC family protein	BCAL2102	BCAL2102		+	5	4	5	5	4	6	6	6	4	5	3	4	9	4	6	4	2	4	4	3	3	6	5	8	5	4	4	5	4	5	5	7	5	4	5	5	4	6	6	6	4	5	3	4	9	4	6	4	2	4	4	3	3	6	5	8	5	4	4	5	4	5	5	7	122	1	0.999	7	154	154	154	9.88347	0.00232924	tr|B4ECP2|B4ECP2_BURCJ		B4ECP2	B4ECP2_BURCJ	BCAL2102	ArsC family protein
27.6222	27.85	27.7369	27.7096	27.801	27.8961	27.9734	27.9695	27.9628	28.2748	27.8673	27.6592	28.0888	28.0033	28.1935	28.1546	27.5518	27.6317	27.3751	27.794	27.7813	27.6871	27.8067	27.879	27.5909	27.9895	27.6301	27.4471	28.0967	27.9911	28.0296	27.9622	Burkholderia cenocepacia (strain ATCC BAA-245 / DSM 16553 / LMG 16656 / NCTC 13227 / J2315 / CF5610)	50S ribosomal protein L3 glutamine methyltransferase (L3 MTase) (EC 2.1.1.298) (N5-glutamine methyltransferase PrmB)	prmB BCAL2104	BCAL2104	nucleic acid binding [GO:0003676];peptidyl-glutamine methylation [GO:0018364];protein-glutamine N-methyltransferase activity [GO:0036009];site-specific DNA-methyltransferase (adenine-specific) activity [GO:0009007];intracellular [GO:0005622]	+	10	8	5	6	7	17	5	4	6	4	5	5	6	7	4	8	6	4	4	2	4	4	5	6	3	6	7	3	8	6	6	8	10	8	5	6	7	17	5	4	6	4	5	5	6	7	4	8	6	4	4	2	4	4	5	6	3	6	7	3	8	6	6	8	302	1	0.999	6	189	189	189	3.28783	0.00919786	tr|B4ECP4|B4ECP4_BURCJ		B4ECP4	B4ECP4_BURCJ	prmB	50S ribosomal protein L3 glutamine methyltransferase
26.2769	25.7735	26.355	26.376	26.4047	26.4817	26.5467	26.6079	25.6028	24.3705	24.1465	25.3346	26.9714	26.907	26.96	26.6988	25.2369	26.0869	25.7063	26.0976	26.0569	24.75	25.7073	25.1487	26.0305	26.3508	26.085	24.9183	25.4921	26.9346	26.421	26.7526	Burkholderia cenocepacia (strain ATCC BAA-245 / DSM 16553 / LMG 16656 / NCTC 13227 / J2315 / CF5610)	Cardiolipin synthase A (CL synthase) (EC 2.7.8.-)	clsA BCAL2105	BCAL2105	cardiolipin biosynthetic process [GO:0032049];cardiolipin synthase activity [GO:0008808];plasma membrane [GO:0005886];integral component of membrane [GO:0016021]	+	2	1	2	1	4	1	4	1	1	1	1	2	2	2	3	3	1	2	2	1	1	1	0	2	1	1	1	1	4	4	2	2	2	1	2	1	4	1	4	1	1	1	1	2	2	2	3	3	1	2	2	1	1	1	0	2	1	1	1	1	4	4	2	2	479	1	0.999	5	57	57	57	3.85474	0.00720946	tr|B4ECP5|B4ECP5_BURCJ		B4ECP5	B4ECP5_BURCJ	clsA	Cardiolipin synthase A
29.7637	30.4658	29.8791	29.9136	29.5432	29.677	29.7815	29.6455	30.4819	29.8819	29.9235	29.8551	30.0336	29.7524	29.8302	29.9039	29.8944	29.8867	29.8305	29.7523	30.5853	29.9358	30.4232	29.8166	30.0906	30.5483	30.1284	30.1898	30.2351	30.2868	30.2593	30.2993	Burkholderia cenocepacia (strain ATCC BAA-245 / DSM 16553 / LMG 16656 / NCTC 13227 / J2315 / CF5610)	Glutathione peroxidase	gpo BCAL2106	BCAL2106	response to oxidative stress [GO:0006979];glutathione peroxidase activity [GO:0004602]	+	11	9	10	9	15	11	12	12	10	16	17	9	14	12	12	12	13	7	11	13	13	12	12	13	11	17	14	13	15	13	13	12	11	9	10	9	15	11	12	12	10	16	17	9	14	12	12	12	13	7	11	13	13	12	12	13	11	17	14	13	15	13	13	12	159	1	0.999	7	393	393	393	2.10435	0.0237597	tr|B4ECP6|B4ECP6_BURCJ		B4ECP6	B4ECP6_BURCJ	gpo	Glutathione peroxidase
27.6429	27.4439	27.8685	27.7025	28.3434	28.3926	28.1747	28.2598	27.7658	27.9645	27.7838	27.8117	28.1227	28.2666	28.1899	28.2532	27.5676	27.735	27.6948	27.6677	27.4515	28.151	28.0702	28.0714	27.5005	27.5174	27.7776	27.3007	28.017	27.8845	27.9309	28.0596	Burkholderia cenocepacia (strain ATCC BAA-245 / DSM 16553 / LMG 16656 / NCTC 13227 / J2315 / CF5610)	ABC transporter ATP-binding protein	BCAL2107	BCAL2107	ATPase activity [GO:0016887];DNA binding [GO:0003677];ATP binding [GO:0005524]	+	11	5	13	6	23	19	14	17	6	12	12	10	16	15	17	14	8	13	6	14	11	17	16	17	10	10	9	10	17	16	8	19	11	5	13	6	23	19	14	17	6	12	12	10	16	15	17	14	8	13	6	14	11	17	16	17	10	10	9	10	17	16	8	19	643	1	0.999	20	411	411	411	5.50928	0.00484375	tr|B4ECP7|B4ECP7_BURCJ		B4ECP7	B4ECP7_BURCJ	BCAL2107	ABC transporter ATP-binding protein
27.9776	28.2313	28.268	28.1466	27.5614	27.5181	27.5105	27.47	28.1051	28.2404	27.8881	28.1195	27.4066	27.1835	27.4599	27.5144	28.2232	28.5101	28.2326	28.3435	27.6765	27.4443	27.6427	27.401	28.5448	28.6361	28.4504	28.3843	27.4056	27.2899	27.4076	27.1501	Burkholderia cenocepacia (strain ATCC BAA-245 / DSM 16553 / LMG 16656 / NCTC 13227 / J2315 / CF5610)	DNA repair protein RadA	radA BCAL2109	BCAL2109	damaged DNA binding [GO:0003684];DNA-dependent ATPase activity [GO:0008094];metal ion binding [GO:0046872];recombinational repair [GO:0000725];ATP binding [GO:0005524]	+	9	8	8	7	4	9	5	6	8	13	7	10	8	6	6	6	9	9	6	9	9	3	6	5	8	13	8	13	7	9	6	5	9	8	8	7	4	9	5	6	8	13	7	10	8	6	6	6	9	9	6	9	9	3	6	5	8	13	8	13	7	9	6	5	458	1	0.999	13	245	245	245	12.5526	0.00119192	tr|B4ECP9|B4ECP9_BURCJ		B4ECP9	B4ECP9_BURCJ	radA	DNA repair protein RadA
30.1376	30.3349	30.0755	30.1299	29.511	29.5251	29.4998	29.4174	30.3448	30.1996	30.1945	30.1056	29.5454	29.4483	29.4503	29.4215	30.2052	30.2353	30.1372	30.2877	29.8228	29.4329	29.7821	29.4042	30.4242	30.6701	30.4673	30.4855	29.4861	29.5031	29.4929	29.5022	Burkholderia cenocepacia (strain ATCC BAA-245 / DSM 16553 / LMG 16656 / NCTC 13227 / J2315 / CF5610)	Alanine racemase (EC 5.1.1.1)	dadX BCAL2110	BCAL2110	D-alanine biosynthetic process [GO:0030632];pyridoxal phosphate binding [GO:0030170];alanine racemase activity [GO:0008784]	+	26	23	19	19	19	19	15	18	27	18	19	16	14	19	19	17	21	20	23	20	19	14	15	18	25	26	26	22	15	20	21	17	26	23	19	19	19	19	15	18	27	18	19	16	14	19	19	17	21	20	23	20	19	14	15	18	25	26	26	22	15	20	21	17	356	1	0.999	16	629	556	629	13.0275	0.000933333	tr|B4ECQ0|B4ECQ0_BURCJ		B4ECQ0	B4ECQ0_BURCJ	dadX	Alanine racemase
27.131	27.1234	27.331	27.6649	27.9661	28.19	28.1425	28.1649	27.8355	27.5651	27.9364	27.5245	27.9977	27.741	27.8626	27.9606	26.3358	26.9945	26.3311	26.327	27.4861	27.7561	27.5566	27.5084	27.0686	27.6549	27.3981	27.5606	27.8343	27.3659	27.6556	27.7052	Burkholderia cenocepacia (strain ATCC BAA-245 / DSM 16553 / LMG 16656 / NCTC 13227 / J2315 / CF5610)	Phosphomethylpyrimidine kinase (EC 2.7.4.7)	thiD BCAL2112	BCAL2112	phosphomethylpyrimidine kinase activity [GO:0008972];thiamine biosynthetic process [GO:0009228];ATP binding [GO:0005524]	+	3	1	3	10	12	9	12	18	4	6	8	8	13	8	9	9	0	3	6	1	9	13	9	5	7	6	6	6	10	7	7	8	3	1	3	10	12	9	12	18	4	6	8	8	13	8	9	9	0	3	6	1	9	13	9	5	7	6	6	6	10	7	7	8	269	1	0.999	6	236	236	236	8.05368	0.00321968	tr|B4ECQ2|B4ECQ2_BURCJ		B4ECQ2	B4ECQ2_BURCJ	thiD	Phosphomethylpyrimidine kinase
24.816	26.8539	24.6427	26.219	26.4451	26.2989	24.4293	26.0055	26.1091	25.4959	26.2998	25.2791	26.2584	26.4069	26.2646	25.8549	25.9562	26.0759	25.4465	25.7611	25.7845	26.6061	25.9377	25.3407	26.4982	26.1016	26.3694	26.1986	26.5503	26.2886	26.1435	25.2406	Burkholderia cenocepacia (strain ATCC BAA-245 / DSM 16553 / LMG 16656 / NCTC 13227 / J2315 / CF5610)	Uracil DNA glycosylase superfamily protein	BCAL2114	BCAL2114			0	3	3	2	2	1	0	3	3	2	2	2	1	2	4	3	0	3	0	1	2	2	2	3	0	2	2	2	2	3	2	5	0	3	3	2	2	1	0	3	3	2	2	2	1	2	4	3	0	3	0	1	2	2	2	3	0	2	2	2	2	3	2	5	343	1	0.999	5	64	64	64	0.0990389	0.561066	tr|B4ECQ4|B4ECQ4_BURCJ		B4ECQ4	B4ECQ4_BURCJ	BCAL2114	Uracil DNA glycosylase superfamily protein
27.6523	27.3307	27.6056	27.6311	27.8142	28.1035	27.9666	28.08	27.2517	27.6449	27.573	27.5228	27.93	27.9386	28.0505	27.9075	27.5322	27.7644	27.3434	27.7907	27.7948	27.8487	27.7196	27.8439	27.8966	27.6085	27.6745	27.7284	28.0324	28.0159	27.9056	28.0062	Burkholderia cenocepacia (strain ATCC BAA-245 / DSM 16553 / LMG 16656 / NCTC 13227 / J2315 / CF5610)	Family M22 non-peptidase homologue	BCAL2115A	BCAL2115A	tRNA threonylcarbamoyladenosine modification [GO:0002949]	+	3	3	3	4	3	8	1	2	3	3	2	1	3	5	2	5	2	3	1	2	3	4	4	3	2	4	3	4	1	2	2	5	3	3	3	4	3	8	1	2	3	3	2	1	3	5	2	5	2	3	1	2	3	4	4	3	2	4	3	4	1	2	2	5	272	1	0.999	4	96	96	96	4.77075	0.00553755	tr|B4ECQ6|B4ECQ6_BURCJ		B4ECQ6	B4ECQ6_BURCJ	BCAL2115A	Family M22 non-peptidase homologue
32.4432	31.9284	32.4243	32.5996	30.539	30.8822	30.7929	31.1195	31.2967	32.1846	32.1299	31.99	31.1888	31.0779	31.1331	31.0846	30.7397	31.3213	31.3142	31.29	28.7162	30.4026	30.2439	29.9885	30.6403	31.1725	30.8348	30.7205	30.1501	30.2747	30.2412	30.5837	Burkholderia cenocepacia (strain ATCC BAA-245 / DSM 16553 / LMG 16656 / NCTC 13227 / J2315 / CF5610)	Isocitrate lyase (EC 4.1.3.1)	aceA BCAL2118	BCAL2118	carboxylic acid metabolic process [GO:0019752];isocitrate lyase activity [GO:0004451]	+	85	79	94	96	50	55	49	69	59	86	94	79	55	55	60	55	41	53	60	59	22	36	28	33	44	58	53	49	41	36	42	46	85	79	94	96	50	55	49	69	59	86	94	79	55	55	60	55	41	53	60	59	22	36	28	33	44	58	53	49	41	36	42	46	435	1	0.999	29	1821	1821	1821	7.69838	0.00332692	tr|B4ECQ9|B4ECQ9_BURCJ		B4ECQ9	B4ECQ9_BURCJ	aceA	Isocitrate lyase
29.4615	29.8024	29.631	29.4862	29.4119	29.4046	29.2808	29.3681	29.67	29.5389	29.4581	29.4093	29.4733	29.5463	29.6122	29.5026	29.0655	29.2437	29.1472	29.2254	29.0938	29.0707	29.3505	29.0561	29.229	29.7861	29.3963	29.2311	29.3089	29.2523	29.2168	29.2288	Burkholderia cenocepacia (strain ATCC BAA-245 / DSM 16553 / LMG 16656 / NCTC 13227 / J2315 / CF5610)	Malate synthase (EC 2.3.3.9)	aceB BCAL2122	BCAL2122	glyoxylate cycle [GO:0006097];tricarboxylic acid cycle [GO:0006099];malate synthase activity [GO:0004474]	+	15	23	17	16	16	21	16	18	20	17	12	16	23	17	18	20	15	16	12	17	15	16	20	16	18	19	15	14	19	15	12	18	15	23	17	16	16	21	16	18	20	17	12	16	23	17	18	20	15	16	12	17	15	16	20	16	18	19	15	14	19	15	12	18	530	1	0.999	21	542	542	542	3.71946	0.00768465	tr|B4ECR3|B4ECR3_BURCJ		B4ECR3	B4ECR3_BURCJ	aceB	Malate synthase
30.1498	29.865	29.906	29.8008	29.4293	29.7665	29.6001	29.6326	30.5687	30.2817	30.3461	30.0838	28.9764	28.4013	29.0395	29.1762	29.5973	29.5194	29.4146	29.7014	29.4743	29.4296	29.7622	29.289	29.7304	30.3349	29.5349	30.0053	28.8418	29.003	29.0389	29.2665	Burkholderia cenocepacia (strain ATCC BAA-245 / DSM 16553 / LMG 16656 / NCTC 13227 / J2315 / CF5610)	Uncharacterized protein	BCAL2123	BCAL2123		+	13	10	9	8	7	9	9	10	9	11	14	9	7	5	5	7	9	8	9	8	5	7	10	9	4	9	4	9	3	8	6	8	13	10	9	8	7	9	9	10	9	11	14	9	7	5	5	7	9	8	9	8	5	7	10	9	4	9	4	9	3	8	6	8	137	1	0.999	7	258	258	258	7.25908	0.00361765	tr|B4ECR4|B4ECR4_BURCJ		B4ECR4	B4ECR4_BURCJ	BCAL2123	Uncharacterized protein
28.3257	28.6403	28.6115	28.4989	29.4178	29.4023	29.4834	29.3341	29.1563	29.3419	29.0362	29.0991	29.3908	29.3645	29.3966	29.4333	28.6182	28.414	28.7469	28.8168	29.4147	29.4701	29.3223	29.5804	29.1456	29.2553	29.2404	29.2081	29.6184	29.5247	29.443	29.3483	Burkholderia cenocepacia (strain ATCC BAA-245 / DSM 16553 / LMG 16656 / NCTC 13227 / J2315 / CF5610)	Putative patatin-like phospholipase	BCAL2127	BCAL2127	lipid catabolic process [GO:0016042];hydrolase activity [GO:0016787]	+	6	11	7	3	16	17	17	14	12	9	12	10	16	18	17	20	6	6	3	3	13	13	11	18	10	16	13	15	12	14	16	13	6	11	7	3	16	17	17	14	12	9	12	10	16	18	17	20	6	6	3	3	13	13	11	18	10	16	13	15	12	14	16	13	305	1	0.999	13	387	387	387	11.4874	0.00163235	tr|B4ECR8|B4ECR8_BURCJ		B4ECR8	B4ECR8_BURCJ	BCAL2127	Putative patatin-like phospholipase
23.6597	28.5946	26.9435	26.8894	28.0901	27.9164	27.9151	27.8381	27.7659	26.7012	25.1455	26.6517	27.9905	27.9441	27.6528	27.9267	26.9455	26.3773	27.2132	26.489	28.5965	28.1458	28.7192	28.0642	26.8228	25.3869	27.2836	26.8429	28.1841	28.2865	28.1569	28.2464	Burkholderia cenocepacia (strain ATCC BAA-245 / DSM 16553 / LMG 16656 / NCTC 13227 / J2315 / CF5610)	ABC transporter ATP-binding protein	BCAL2129	BCAL2129	ATPase activity [GO:0016887];peptide transport [GO:0015833];ATP binding [GO:0005524]	+	0	3	1	1	6	4	10	7	4	0	1	0	7	4	8	13	2	0	2	1	10	7	8	5	2	1	3	0	8	12	10	8	0	3	1	1	6	4	10	7	4	0	1	0	7	4	8	13	3	0	4	2	11	7	8	5	2	1	3	0	8	12	10	8	540	1	0.999	15	148	145	153	1.90391	0.029244	tr|B4ECS0|B4ECS0_BURCJ		B4ECS0	B4ECS0_BURCJ	BCAL2129	ABC transporter ATP-binding protein
26.4283	25.5264	25.2225	27.1653	28.3804	28.1572	28.2147	27.8006	27.1925	27.7662	27.2382	27.533	28.3316	28.3819	28.3145	28.0316	26.8435	25.9558	25.3896	27.0622	28.2821	28.3472	28.3997	28.2121	27.6196	27.5145	27.3879	27.2017	28.3121	28.5297	28.4234	28.1824	Burkholderia cenocepacia (strain ATCC BAA-245 / DSM 16553 / LMG 16656 / NCTC 13227 / J2315 / CF5610)	Transport permease protein	wzm BCAL3131	BCAL3131	plasma membrane [GO:0005886];transport [GO:0006810];integral component of membrane [GO:0016021]	+	0	0	0	0	4	4	4	4	0	3	3	2	4	4	4	3	0	1	1	2	2	3	2	3	3	1	2	3	3	3	4	4	0	0	0	0	4	4	4	4	0	3	3	2	4	4	4	3	0	1	1	2	2	3	2	3	3	1	2	3	3	3	4	4	268	1	0.999	3	76	76	76	7.03727	0.00379661	tr|B4ECS2|B4ECS2_BURCJ		B4ECS2	B4ECS2_BURCJ	wzm	Transport permease protein
29.3127	29.622	29.3665	29.4066	29.6674	29.6482	29.7191	29.7692	29.5614	29.5975	29.6579	29.5762	29.8497	29.7729	29.7237	29.7165	29.213	29.1812	29.2049	29.2578	29.4321	29.6137	29.6193	29.5476	29.4404	29.4111	29.4316	29.466	29.5916	29.6159	29.6076	29.7102	Burkholderia cenocepacia (strain ATCC BAA-245 / DSM 16553 / LMG 16656 / NCTC 13227 / J2315 / CF5610)	dTDP-4-dehydrorhamnose reductase (EC 1.1.1.133)	rmlD BCAL3132	BCAL3132	dTDP-4-dehydrorhamnose reductase activity [GO:0008831]	+	16	20	18	18	21	21	19	18	22	17	21	17	24	22	21	20	16	17	15	18	18	19	13	17	15	14	16	15	16	15	16	14	16	20	18	18	21	21	19	18	22	17	21	17	24	22	21	20	16	17	15	18	18	19	13	17	15	14	16	15	16	15	16	14	307	1	0.999	14	569	569	569	8.9425	0.00270757	tr|B4ECS3|B4ECS3_BURCJ		B4ECS3	B4ECS3_BURCJ	rmlD	dTDP-4-dehydrorhamnose reductase
28.5246	28.4573	28.2271	28.1177	27.9645	28.3367	28.5339	28.4022	28.5851	28.6243	28.6798	28.527	29.0148	28.1429	28.6975	28.4795	27.6571	27.5457	27.7246	28.1569	28.1563	27.9969	28.6688	28.4995	27.6657	28.3837	28.1164	28.1965	27.0538	28.5704	28.5242	28.6684	Burkholderia cenocepacia (strain ATCC BAA-245 / DSM 16553 / LMG 16656 / NCTC 13227 / J2315 / CF5610)	dTDP-4-dehydrorhamnose 3,5-epimerase (EC 5.1.3.13) (Thymidine diphospho-4-keto-rhamnose 3,5-epimerase)	rmlC BCAL3133	BCAL3133	dTDP-rhamnose biosynthetic process [GO:0019305]";"dTDP-4-dehydrorhamnose 3,5-epimerase activity [GO:0008830]		8	7	6	4	8	8	5	9	4	7	9	7	6	6	6	8	5	2	5	5	4	5	6	7	5	6	7	5	7	6	7	5	8	7	6	4	8	8	5	9	4	7	9	7	6	6	6	8	5	2	5	5	4	5	6	7	5	6	7	5	7	6	7	5	183	1	0.999	6	195	195	195	1.09531	0.080031	tr|B4ECS4|B4ECS4_BURCJ		B4ECS4	B4ECS4_BURCJ	rmlC	dTDP-4-dehydrorhamnose 3,5-epimerase
29.1942	29.5906	29.1158	29.3506	29.462	29.4362	29.4842	29.5492	29.3776	29.3445	29.1814	29.2303	29.4559	29.4216	29.4863	29.4068	28.98	28.9023	28.7573	29.0153	29.3766	29.3023	29.4123	29.2605	29.0974	29.2068	29.0648	29.0203	29.2157	29.4359	29.4182	29.288	Burkholderia cenocepacia (strain ATCC BAA-245 / DSM 16553 / LMG 16656 / NCTC 13227 / J2315 / CF5610)	Glucose-1-phosphate thymidylyltransferase (EC 2.7.7.24)	rmlA BCAL3134	BCAL3134	extracellular polysaccharide biosynthetic process [GO:0045226];metal ion binding [GO:0046872];glucose-1-phosphate thymidylyltransferase activity [GO:0008879]	+	7	10	6	9	10	8	8	10	12	9	8	12	8	9	13	13	10	7	8	8	11	11	13	14	10	14	7	12	10	12	13	15	7	10	6	9	10	8	8	10	12	9	8	12	8	9	13	13	10	7	8	8	11	11	13	14	10	14	7	12	10	12	13	15	297	1	0.999	12	327	327	327	5.81439	0.0045881	tr|B4ECS5|B4ECS5_BURCJ		B4ECS5	B4ECS5_BURCJ	rmlA	Glucose-1-phosphate thymidylyltransferase
29.7676	29.8578	29.6742	29.718	30.0226	30.025	30.0258	29.9944	29.3756	29.6645	29.6553	29.7333	29.9864	29.9072	29.8952	29.7517	29.5433	29.5582	29.3707	29.449	29.6201	29.7189	29.7014	29.8578	29.5294	29.4593	29.4302	29.5644	29.6593	29.8489	29.572	29.6809	Burkholderia cenocepacia (strain ATCC BAA-245 / DSM 16553 / LMG 16656 / NCTC 13227 / J2315 / CF5610)	dTDP-glucose 4,6-dehydratase (EC 4.2.1.46)	rmlB BCAL3135	BCAL3135	nucleotide-sugar metabolic process [GO:0009225]";"dTDP-glucose 4,6-dehydratase activity [GO:0008460]	+	15	15	18	13	11	17	18	22	20	13	4	11	16	16	14	14	8	5	5	5	11	11	16	13	11	7	13	7	14	9	11	14	15	15	18	13	11	17	18	22	20	13	4	11	16	16	14	14	8	5	5	5	11	11	16	13	11	7	13	7	14	9	11	14	353	1	0.999	16	397	397	397	6.45183	0.00411675	tr|B4ECS6|B4ECS6_BURCJ		B4ECS6	B4ECS6_BURCJ	rmlB	dTDP-glucose 4,6-dehydratase
26.4666	27.4417	27.615	27.7187	24.7428	26.5097	27.4023	27.2434	27.1507	26.8845	27.0952	25.0871	25.7307	26.3594	26.8895	26.9811	27.7692	27.475	27.5455	27.7586	26.9794	27.0255	25.4171	25.7	26.5815	27.3607	26.7759	27.4996	25.6115	25.3226	25.86	27.0862	Burkholderia cenocepacia (strain ATCC BAA-245 / DSM 16553 / LMG 16656 / NCTC 13227 / J2315 / CF5610)	Bis(5'-nucleosyl)-tetraphosphatase, symmetrical (EC 3.6.1.41) (Ap4A hydrolase) (Diadenosine 5',5'''-P1,P4-tetraphosphate pyrophosphohydrolase) (Diadenosine tetraphosphatase)	apaH BCAL3136	BCAL3136	bis(5'-nucleosyl)-tetraphosphatase (symmetrical) activity [GO:0008803]		2	7	4	4	2	4	2	2	5	6	5	2	2	1	4	2	4	2	3	6	4	3	1	2	2	4	5	5	0	2	3	3	2	7	4	4	2	4	2	2	5	6	5	2	2	1	4	2	4	2	3	6	4	3	1	2	2	4	5	5	0	2	3	3	279	1	0.999	7	103	103	103	1.12365	0.0768046	tr|B4ECS7|B4ECS7_BURCJ		B4ECS7	B4ECS7_BURCJ	apaH	Bis(5'-nucleosyl)-tetraphosphatase, symmetrical
29.9903	29.7879	29.9661	29.9756	30.4384	30.4274	30.502	30.46	29.8941	30.1203	29.995	30.1904	30.3164	30.312	30.3423	30.3165	29.9777	29.8648	29.8548	29.8934	30.2199	30.405	30.2861	30.443	30.0166	30.0076	30.0679	29.9903	30.0989	30.1639	30.2056	30.1631	Burkholderia cenocepacia (strain ATCC BAA-245 / DSM 16553 / LMG 16656 / NCTC 13227 / J2315 / CF5610)	Dihydroorotase-like protein	pyrX BCAL3138	BCAL3138	metal ion binding [GO:0046872];pyrimidine nucleotide biosynthetic process [GO:0006221];dihydroorotase activity [GO:0004151]	+	25	21	25	24	30	28	31	25	22	24	23	24	23	21	26	28	25	24	22	21	25	30	26	27	29	30	22	22	27	28	19	21	25	21	25	24	30	28	31	25	22	24	23	24	23	21	26	28	25	24	22	21	25	30	26	27	29	30	22	22	27	28	19	21	425	1	0.999	20	798	798	798	9.74156	0.00240758	tr|B4ECS9|B4ECS9_BURCJ		B4ECS9	B4ECS9_BURCJ	pyrX	Dihydroorotase-like protein
30.5228	30.5083	30.4875	30.4319	31.0111	30.9987	31.0334	31.0217	30.757	30.8857	30.7624	30.8375	30.8564	30.6763	30.7989	30.8198	30.3382	30.1727	30.2138	30.2883	30.6322	30.7223	30.7363	30.5297	30.5028	30.7489	30.389	30.7224	30.6821	30.7129	30.6869	30.6335	Burkholderia cenocepacia (strain ATCC BAA-245 / DSM 16553 / LMG 16656 / NCTC 13227 / J2315 / CF5610)	Bifunctional regulator/uracil phosphoribosyltransferase (EC 2.4.2.9)	pyrR BCAL3140	BCAL3140	nucleoside metabolic process [GO:0009116];uracil phosphoribosyltransferase activity [GO:0004845]	+	18	16	16	19	20	20	19	19	16	15	16	16	17	17	22	16	16	9	17	14	16	20	17	17	11	15	12	12	16	13	15	14	18	16	16	19	20	20	19	19	16	15	16	16	17	17	22	16	16	9	17	14	16	20	17	17	11	15	12	12	16	13	15	14	174	1	0.999	12	516	516	516	9.49971	0.00250691	tr|B4ECT1|B4ECT1_BURCJ		B4ECT1	B4ECT1_BURCJ	pyrR	Bifunctional regulator/uracil phosphoribosyltransferase
24.5309	26.8948	26.8385	25.502	26.9545	26.8161	26.3641	26.663	26.1318	25.2758	26.1873	25.7535	25.9669	26.1172	26.9536	26.1345	26.4582	25.9363	25.6865	26.1855	26.3664	26.3256	25.6223	26.6343	25.2104	24.905	26.393	25.299	26.5261	26.0319	25.1314	26.2506	Burkholderia cenocepacia (strain ATCC BAA-245 / DSM 16553 / LMG 16656 / NCTC 13227 / J2315 / CF5610)	Uncharacterized protein	BCAL3143	BCAL3143			1	0	2	3	3	3	1	3	1	0	2	0	4	1	1	0	1	3	1	1	4	3	4	0	2	1	1	2	0	1	0	5	1	0	2	3	3	3	1	3	1	0	2	0	4	1	1	0	1	3	1	1	4	3	4	0	2	1	1	2	0	1	0	5	435	1	0.999	6	54	54	54	0.676352	0.157829	tr|B4ECT4|B4ECT4_BURCJ		B4ECT4	B4ECT4_BURCJ	BCAL3143	Uncharacterized protein
25.7859	29.0533	25.4026	28.5675	28.3105	25.6398	28.3121	28.739	25.9652	25.2392	26.8059	25.9821	24.405	24.0674	27.5129	25.2206	27.3849	25.7529	27.2079	28.5423	25.3114	25.6494	27.8071	25.8051	25.3117	28.654	25.1513	26.4675	25.2357	25.2456	25.5344	28.5744	Burkholderia cenocepacia (strain ATCC BAA-245 / DSM 16553 / LMG 16656 / NCTC 13227 / J2315 / CF5610)	Rubredoxin	rubA BCAL3144	BCAL3144	iron ion binding [GO:0005506];oxidation-reduction process [GO:0055114];electron carrier activity [GO:0009055]		2	4	2	2	4	2	4	4	1	2	2	3	2	2	2	1	3	2	2	4	1	3	3	0	2	2	1	1	1	2	0	4	2	4	2	2	4	2	4	4	1	2	2	3	2	2	2	1	3	2	2	4	1	3	3	0	2	2	1	1	1	2	0	4	56	1	0.999	2	70	70	70	0.519642	0.210031	tr|B4ECT5|B4ECT5_BURCJ		B4ECT5	B4ECT5_BURCJ	rubA	Rubredoxin
28.8209	29.3505	28.8951	29.3225	29.6618	29.5225	29.5045	29.512	29.5622	29.494	29.443	29.4288	29.8048	29.8155	30.0686	29.6999	28.9914	29.1828	29.1776	29.2057	29.7767	29.6335	29.9866	29.4586	29.4551	29.8869	29.7168	29.5846	30.0182	29.8516	29.967	29.8604	Burkholderia cenocepacia (strain ATCC BAA-245 / DSM 16553 / LMG 16656 / NCTC 13227 / J2315 / CF5610)	Putative kinase	BCAL3145	BCAL3145	phosphomethylpyrimidine kinase activity [GO:0008972];thiamine biosynthetic process [GO:0009228];ATP binding [GO:0005524]	+	10	12	11	10	12	13	9	17	10	12	13	12	13	16	16	11	14	12	9	10	13	13	9	16	15	13	17	16	17	14	17	15	10	12	11	10	12	13	9	17	10	12	13	12	13	16	16	11	14	12	9	10	13	13	9	16	15	13	17	16	17	14	17	15	288	1	0.999	8	417	417	417	6.35117	0.00416936	tr|B4ECT6|B4ECT6_BURCJ		B4ECT6	B4ECT6_BURCJ	BCAL3145	Putative kinase
36.5771	36.2789	36.4737	36.4727	36.0289	35.9306	35.9308	35.9643	36.4879	36.6914	36.908	37.0104	36.0966	36.1128	36.1133	36.0915	36.378	36.4684	36.4412	36.434	35.838	35.8043	36.021	35.9726	36.7532	36.5604	36.7535	36.7526	35.9133	35.8365	35.8457	35.8842	Burkholderia cenocepacia (strain ATCC BAA-245 / DSM 16553 / LMG 16656 / NCTC 13227 / J2315 / CF5610)	60 kDa chaperonin (GroEL protein) (Protein Cpn60)	groL groEL groEL1 BCAL3146	BCAL3146	ATP binding [GO:0005524];protein refolding [GO:0042026];unfolded protein binding [GO:0051082];cytoplasm [GO:0005737]	+	514	543	515	541	456	408	440	436	606	638	647	623	432	438	454	426	515	487	487	492	378	398	449	430	543	572	547	543	357	363	367	406	514	543	515	541	456	408	440	436	606	638	647	623	432	438	454	426	515	487	487	492	378	398	449	430	543	572	547	543	357	363	367	406	546	1	0.999	55	15451	14171	15451	11.4501	0.00164364	tr|B4ECT7|B4ECT7_BURCJ		B4ECT7	B4ECT7_BURCJ	groL	60 kDa chaperonin
36.4573	36.1011	36.3122	36.1462	35.3202	35.4465	35.5408	35.4611	36.4233	36.3131	36.78	36.581	35.7011	35.3203	35.5465	35.4713	36.0766	36.0007	36.2388	36.062	35.4985	35.3564	35.4734	35.5329	36.1887	36.3907	36.1166	36.4081	35.3381	35.5165	35.4643	35.4736	Burkholderia cenocepacia (strain ATCC BAA-245 / DSM 16553 / LMG 16656 / NCTC 13227 / J2315 / CF5610)	10 kDa chaperonin (GroES protein) (Protein Cpn10)	groS groES groES1 BCAL3147	BCAL3147	ATP binding [GO:0005524];protein folding [GO:0006457];cytoplasm [GO:0005737]	+	84	70	84	84	67	57	64	77	81	101	124	98	57	57	56	59	66	61	76	74	64	49	56	68	78	97	86	78	46	47	56	66	84	70	84	84	67	57	64	77	81	101	124	98	57	57	56	59	66	61	76	74	64	49	56	68	78	97	86	78	46	47	56	66	97	1	0.999	10	2288	2288	2288	11.6279	0.00161509	tr|B4ECT8|B4ECT8_BURCJ		B4ECT8	B4ECT8_BURCJ	groS	10 kDa chaperonin
29.8714	29.7117	29.783	29.9996	28.4657	28.1334	28.136	27.9564	28.0461	25.6717	26.2886	26.037	28.1635	28.0679	28.1114	25.292	30.306	30.2059	30.574	30.2774	30.1547	28.6706	29.1578	28.4807	25.9324	26.1699	26.1753	25.5958	29.2569	29.4828	29.253	28.6153	Burkholderia cenocepacia (strain ATCC BAA-245 / DSM 16553 / LMG 16656 / NCTC 13227 / J2315 / CF5610)	Putative lipoprotein	BCAL3166	BCAL3166		+	4	7	3	5	2	4	3	2	4	2	1	2	2	1	1	1	3	3	4	4	1	2	1	2	2	1	2	2	2	1	2	2	4	7	3	5	2	4	3	2	4	2	1	2	2	1	1	1	3	3	4	4	1	2	1	2	2	1	2	2	2	1	2	2	121	1	0.999	4	78	78	78	7.85692	0.00327333	tr|B4ECV7|B4ECV7_BURCJ		B4ECV7	B4ECV7_BURCJ	BCAL3166	Putative lipoprotein
25.2134	26.6417	25.6814	25.9989	25.9059	26.3719	25.3496	24.984	24.6627	25.7639	25.1131	26.194	26.8532	26.2944	25.7007	25.4653	25.1791	25.6215	26.0851	25.6341	26.4343	25.6917	26.327	25.3674	25.641	26.5836	26.1311	25.4844	25.4513	25.9676	26.015	25.8093	Burkholderia cenocepacia (strain ATCC BAA-245 / DSM 16553 / LMG 16656 / NCTC 13227 / J2315 / CF5610)	Putative exported protein	BCAL3167	BCAL3167	integral component of membrane [GO:0016021]		1	1	1	0	1	0	1	3	1	2	1	0	1	0	1	1	1	1	0	1	2	1	4	0	0	1	0	0	0	1	1	1	1	1	1	0	1	0	1	3	1	2	1	0	1	0	1	1	1	1	0	1	2	1	4	0	0	1	0	0	0	1	1	1	480	1	0.999	5	29	29	29	0.141656	0.493842	tr|B4ECV8|B4ECV8_BURCJ		B4ECV8	B4ECV8_BURCJ	BCAL3167	Putative exported protein
28.2133	28.5989	28.3066	28.3951	27.9278	28.1435	28.0834	28.0115	28.4478	28.3949	28.4585	27.895	27.736	27.684	28.0391	28.2042	28.4086	28.5094	28.304	28.504	28.5102	28.0994	28.5748	28.0986	28.4743	28.8011	28.5254	28.5681	27.9761	28.2577	28.3608	28.2709	Burkholderia cenocepacia (strain ATCC BAA-245 / DSM 16553 / LMG 16656 / NCTC 13227 / J2315 / CF5610)	Putative isomerase	BCAL3168	BCAL3168	protein disulfide oxidoreductase activity [GO:0015035];isomerase activity [GO:0016853]	+	7	5	6	5	4	5	5	6	2	6	3	3	6	4	5	2	5	5	3	6	7	4	5	4	4	4	3	5	4	6	5	4	7	5	6	5	4	5	5	6	2	6	3	3	6	4	5	2	5	5	3	6	7	4	5	4	4	4	3	5	4	6	5	4	228	1	0.999	3	148	148	148	2.89877	0.0117634	tr|B4ECV9|B4ECV9_BURCJ		B4ECV9	B4ECV9_BURCJ	BCAL3168	Putative isomerase
29.3894	29.6229	29.3788	29.4074	28.3674	28.0996	28.1011	28.2042	29.4446	29.3563	29.2734	29.2627	28.1561	28.0186	28.2551	28.1856	29.3885	29.3325	29.2815	29.3858	28.0777	28.0455	27.9308	28.1448	29.3301	29.4599	29.3886	29.4283	28.1636	27.9204	28.2036	28.0742	Burkholderia cenocepacia (strain ATCC BAA-245 / DSM 16553 / LMG 16656 / NCTC 13227 / J2315 / CF5610)	Putative aminotransferase	BCAL3177	BCAL3177	transaminase activity [GO:0008483]	+	12	13	11	12	6	6	5	3	12	11	13	10	6	10	6	6	8	11	12	9	3	7	3	7	9	11	6	7	4	7	7	5	12	13	11	12	6	6	5	3	12	11	13	10	6	10	6	6	8	11	12	9	3	7	3	7	9	11	6	7	4	7	7	5	390	1	0.999	11	258	258	258	18.7909	0.000380952	tr|B4ECW8|B4ECW8_BURCJ		B4ECW8	B4ECW8_BURCJ	BCAL3177	Putative aminotransferase
31.3348	31.9054	31.32	31.296	30.908	30.7767	31.0297	30.8908	31.5715	31.1517	31.4775	31.2556	30.7502	30.5502	30.7101	30.4864	31.1544	30.9842	31.1198	30.9048	30.3253	30.4245	30.2441	30.3713	30.96	31.0206	30.9019	31.0827	30.021	30.0819	30.214	30.0499	Burkholderia cenocepacia (strain ATCC BAA-245 / DSM 16553 / LMG 16656 / NCTC 13227 / J2315 / CF5610)	LysR family regulatory protein	BCAL3178	BCAL3178	transcription factor activity, sequence-specific DNA binding [GO:0003700];transcription, DNA-templated [GO:0006351]";"DNA binding [GO:0003677]	+	29	35	20	31	30	24	23	22	26	28	25	24	16	21	26	21	27	20	20	20	18	19	17	20	15	28	24	21	16	17	16	21	29	35	20	31	30	24	23	22	26	28	25	24	16	21	26	21	27	20	20	20	18	19	17	20	15	28	24	21	16	17	16	21	321	1	0.999	12	720	720	720	10.9223	0.00179518	tr|B4ECW9|B4ECW9_BURCJ		B4ECW9	B4ECW9_BURCJ	BCAL3178	LysR family regulatory protein
28.6697	29.1992	28.7906	28.7169	28.6092	28.663	28.6189	28.8073	29.33	28.9543	28.8681	28.8862	28.4899	28.2439	28.3789	28.6273	28.469	28.6209	28.4945	28.3747	28.6596	28.5311	28.1285	28.2788	28.9064	29.1041	28.8473	28.8382	28.2422	28.1467	28.1979	28.0458	Burkholderia cenocepacia (strain ATCC BAA-245 / DSM 16553 / LMG 16656 / NCTC 13227 / J2315 / CF5610)	Probable D-lactate dehydrogenase (EC 1.1.1.28)	ldhA BCAL3179	BCAL3179	NAD binding [GO:0051287];D-lactate dehydrogenase activity [GO:0008720]	+	10	14	14	11	8	11	12	10	18	13	9	7	10	9	10	11	11	8	6	8	7	10	10	6	9	18	8	13	8	7	10	10	10	14	14	11	8	11	12	10	18	13	9	7	10	9	10	11	11	8	6	8	7	10	10	6	9	18	8	13	8	7	10	10	332	1	0.999	14	326	326	326	5.79297	0.00456944	tr|B4ECX0|B4ECX0_BURCJ		B4ECX0	B4ECX0_BURCJ	ldhA	Probable D-lactate dehydrogenase
27.9085	29.6744	27.8626	27.9539	26.9203	27.4756	26.9662	26.9752	29.8164	27.6226	27.8657	27.6354	27.0763	26.6815	26.7067	27.0642	27.397	27.9025	27.2607	27.6662	29.4279	27.5731	29.1624	26.6839	28.0923	29.8199	28.4674	28.2469	27.1129	27.1192	27.2358	27.48	Burkholderia cenocepacia (strain ATCC BAA-245 / DSM 16553 / LMG 16656 / NCTC 13227 / J2315 / CF5610)	Putative hydrolase	BCAL3183	BCAL3183	aromatic amino acid family metabolic process [GO:0009072];fumarylacetoacetase activity [GO:0004334]	+	10	19	7	8	3	8	5	7	22	10	7	8	7	2	10	4	7	9	5	7	29	4	24	3	12	25	12	10	5	4	5	7	10	19	7	8	3	8	5	7	22	10	7	8	7	2	10	4	7	9	5	7	29	4	24	3	12	25	12	10	5	4	5	7	433	1	0.999	13	305	305	305	1.81047	0.0325419	tr|B4ECX4|B4ECX4_BURCJ		B4ECX4	B4ECX4_BURCJ	BCAL3183	Putative hydrolase
26.0408	25.8556	26.1851	25.4876	24.5252	25.1897	24.9795	25.4612	26.3519	25.9525	24.9315	25.3963	26.0536	25.0623	24.7157	26.5816	26.2105	26.7853	25.3308	27.0744	26.3056	25.187	26.805	25.4496	26.4126	26.1352	26.795	26.0456	23.8135	25.3248	24.728	26.0943	Burkholderia cenocepacia (strain ATCC BAA-245 / DSM 16553 / LMG 16656 / NCTC 13227 / J2315 / CF5610)	Putative diguanylate phosphodiesterase	BCAL3188	BCAL3188			2	5	1	1	0	0	0	1	1	0	2	0	0	0	0	0	2	1	1	1	3	0	3	0	2	7	1	2	1	1	0	1	2	5	1	1	0	0	0	1	1	0	2	0	0	0	0	0	2	1	1	1	3	0	3	0	2	7	1	2	1	1	0	1	267	1	0.999	8	39	39	39	1.28778	0.0613982	tr|B4ECX9|B4ECX9_BURCJ		B4ECX9	B4ECX9_BURCJ	BCAL3188	Putative diguanylate phosphodiesterase
24.793	26.5382	24.6192	26.1332	25.6604	25.3773	25.4326	25.2422	24.709	25.051	25.6282	25.9702	25.1833	25.3617	25.2465	25.0807	26.3582	25.0147	24.9722	26.0895	26.1322	25.3109	26.2721	24.8829	26.1637	26.561	25.4629	26.0851	25.4228	25.7011	25.875	25.187	Burkholderia cenocepacia (strain ATCC BAA-245 / DSM 16553 / LMG 16656 / NCTC 13227 / J2315 / CF5610)	IclR family regulatory protein	BCAL3190	BCAL3190	regulation of transcription, DNA-templated [GO:0006355];transcription, DNA-templated [GO:0006351]";"DNA binding [GO:0003677]		1	1	1	1	1	2	2	1	1	1	2	0	1	1	0	0	1	1	1	0	2	2	2	1	0	1	1	0	0	1	1	0	1	1	1	1	1	2	2	1	1	1	2	0	1	1	0	0	1	1	1	0	2	2	2	1	0	1	1	0	0	1	1	0	263	1	0.999	4	30	30	30	0.232999	0.388904	tr|B4ECY1|B4ECY1_BURCJ		B4ECY1	B4ECY1_BURCJ	BCAL3190	IclR family regulatory protein
32.2655	32.2176	32.0959	32.0677	31.0447	31.2089	31.4504	31.3692	32.8573	31.2519	31.3393	31.4402	31.4903	31.3538	31.359	31.4875	31.3119	31.352	31.3414	31.1998	32.8316	31.174	32.4855	31.1911	30.8358	31.3697	30.6918	30.6976	31.1119	31.123	31.1289	31.0625	Burkholderia cenocepacia (strain ATCC BAA-245 / DSM 16553 / LMG 16656 / NCTC 13227 / J2315 / CF5610)	Putative glutaryl-CoA dehydrogenase (EC 1.3.99.7)	BCAL3191	BCAL3191	glutaryl-CoA dehydrogenase activity [GO:0004361];flavin adenine dinucleotide binding [GO:0050660]	+	87	77	85	83	65	70	74	69	102	55	59	68	73	61	70	76	55	54	52	54	117	63	102	72	47	57	43	45	58	68	57	65	87	77	85	83	65	70	74	69	102	55	59	68	73	61	70	76	55	54	52	54	117	63	102	72	47	57	43	45	58	68	57	65	395	1	0.999	21	2183	2183	2183	2.26792	0.0202154	tr|B4ECY2|B4ECY2_BURCJ		B4ECY2	B4ECY2_BURCJ	BCAL3191	Putative glutaryl-CoA dehydrogenase
33.627	34.3674	33.6821	33.8276	32.4585	32.4059	32.414	32.3577	33.7902	33.1659	33.3652	33.1615	32.6463	32.497	32.5206	32.5521	33.4346	33.5765	33.6179	33.5738	33.3881	32.3093	33.0719	32.2413	33.3563	33.7461	33.3606	33.4184	32.5102	32.5434	32.5474	32.5824	Burkholderia cenocepacia (strain ATCC BAA-245 / DSM 16553 / LMG 16656 / NCTC 13227 / J2315 / CF5610)	Putative oxidoreductase	BCAL3192	BCAL3192	cell redox homeostasis [GO:0045454];peroxiredoxin activity [GO:0051920];cell [GO:0005623]	+	66	82	70	69	53	49	44	53	74	55	60	50	53	45	42	46	59	60	54	65	50	41	54	34	60	69	56	54	43	44	43	43	66	82	70	69	53	49	44	53	74	55	60	50	53	45	42	46	59	60	54	65	50	41	54	34	60	69	56	54	43	44	43	43	212	1	0.999	19	1740	1740	1740	7.32966	0.0035994	tr|B4ECY3|B4ECY3_BURCJ		B4ECY3	B4ECY3_BURCJ	BCAL3192	Putative oxidoreductase
34.6708	34.6568	34.6772	34.6559	34.0539	34.2878	34.3749	34.3916	34.6022	34.7084	34.7301	34.7426	34.1285	33.9414	34.1013	34.0165	34.7426	34.7499	34.7173	34.6343	34.4293	34.326	34.1395	34.2933	34.856	34.7737	34.6477	34.7224	34.0044	34.1796	34.0777	34.0691	Burkholderia cenocepacia (strain ATCC BAA-245 / DSM 16553 / LMG 16656 / NCTC 13227 / J2315 / CF5610)	Uncharacterized protein	BCAL3193	BCAL3193		+	8	10	11	8	7	9	9	7	10	10	8	10	10	8	7	10	8	10	8	8	9	8	9	8	11	9	11	8	8	9	8	9	8	10	11	8	7	9	9	7	10	10	8	10	10	8	7	10	8	10	8	8	9	8	9	8	11	9	11	8	8	9	8	9	100	1	0.999	2	283	283	283	11.3063	0.00167347	tr|B4ECY4|B4ECY4_BURCJ		B4ECY4	B4ECY4_BURCJ	BCAL3193	Uncharacterized protein
27.1251	27.7765	26.6761	26.6894	26.872	26.9281	27.0949	27.0439	27.4874	27.4655	27.1881	26.9621	26.5902	26.7226	26.7549	26.8842	27.073	26.4175	26.615	27.0388	26.9305	26.7895	27.288	26.6225	26.903	27.6214	26.9663	26.3558	25.9474	26.0225	25.9613	26.8604	Burkholderia cenocepacia (strain ATCC BAA-245 / DSM 16553 / LMG 16656 / NCTC 13227 / J2315 / CF5610)	Putative membrane protein	BCAL3194	BCAL3194	integral component of membrane [GO:0016021]	+	5	7	3	6	4	3	5	5	3	6	5	5	3	3	2	4	4	3	3	3	4	4	8	5	3	6	5	3	4	2	1	5	5	7	3	6	4	3	5	5	3	6	5	5	3	3	2	4	4	3	3	3	4	4	8	5	3	6	5	3	4	2	1	5	129	1	0.999	4	132	132	132	1.81322	0.0324661	tr|B4ECY5|B4ECY5_BURCJ		B4ECY5	B4ECY5_BURCJ	BCAL3194	Putative membrane protein
30.2666	30.5448	30.1022	30.0392	29.3011	30.0375	29.8237	29.923	30.6192	30.1672	30.198	29.5825	29.3338	28.8636	29.7686	30.1065	29.8321	29.8675	29.6741	30.1368	29.9383	29.268	30.0353	29.9003	30.0063	30.6688	29.9781	30.0363	29.3596	29.5272	29.602	29.8567	Burkholderia cenocepacia (strain ATCC BAA-245 / DSM 16553 / LMG 16656 / NCTC 13227 / J2315 / CF5610)	Uncharacterized protein	BCAL3195	BCAL3195			6	5	5	9	7	5	8	7	6	5	5	3	6	3	6	4	4	3	3	3	6	4	5	3	5	7	7	5	5	3	6	9	6	5	5	9	7	5	8	7	6	5	5	3	6	3	6	4	4	3	3	3	6	4	5	3	5	7	7	5	5	3	6	9	147	1	0.999	5	168	168	168	1.37076	0.0548346	tr|B4ECY6|B4ECY6_BURCJ		B4ECY6	B4ECY6_BURCJ	BCAL3195	Uncharacterized protein
32.1589	31.9097	32.0992	32.0584	31.5857	31.6219	31.6631	31.6303	31.9969	32.0408	32.1566	32.1658	31.7661	31.6239	31.6978	31.7062	32.3109	32.1941	32.3747	32.1949	31.6352	31.6528	31.5791	31.7884	32.3372	32.3396	32.3912	32.4486	31.8051	31.8279	31.8268	31.8403	Burkholderia cenocepacia (strain ATCC BAA-245 / DSM 16553 / LMG 16656 / NCTC 13227 / J2315 / CF5610)	Serine hydroxymethyltransferase (SHMT) (Serine methylase) (EC 2.1.2.1)	glyA BCAL3197	BCAL3197	glycine biosynthetic process from serine [GO:0019264];glycine hydroxymethyltransferase activity [GO:0004372];methyltransferase activity [GO:0008168];pyridoxal phosphate binding [GO:0030170];tetrahydrofolate interconversion [GO:0035999];cytoplasm [GO:0005737]	+	58	50	49	53	42	44	46	45	65	56	60	60	51	52	42	51	58	55	56	54	40	47	43	46	57	69	61	56	44	54	46	49	58	50	49	53	42	44	46	45	65	56	60	60	51	52	42	51	58	55	56	54	40	47	43	46	57	69	61	56	44	54	46	49	415	1	0.999	24	1659	1646	1659	13.2528	0.000857143	tr|B4ECY9|B4ECY9_BURCJ		B4ECY9	B4ECY9_BURCJ	glyA	Serine hydroxymethyltransferase
31.6796	31.8223	31.6747	31.6835	30.6214	30.4986	30.4519	30.582	31.6813	31.5196	31.4391	31.5782	30.4689	30.2579	30.4076	30.4838	32.0011	31.874	31.8748	31.8429	30.6977	30.473	30.5676	30.6439	31.6945	31.975	31.7804	31.7534	30.406	30.4852	30.5146	30.5397	Burkholderia cenocepacia (strain ATCC BAA-245 / DSM 16553 / LMG 16656 / NCTC 13227 / J2315 / CF5610)	Putative short-chain dehydrogenase	BCAL3198	BCAL3198	oxidoreductase activity [GO:0016491]	+	38	36	34	35	13	17	16	18	33	29	29	28	19	19	20	18	45	39	30	33	18	17	14	19	26	37	29	33	16	16	16	12	38	36	34	35	13	17	16	18	33	29	29	28	19	19	20	18	45	39	30	33	18	17	14	19	26	37	29	33	16	16	16	12	248	1	0.999	15	802	802	802	19.5025	0.000266667	tr|B4ECZ0|B4ECZ0_BURCJ		B4ECZ0	B4ECZ0_BURCJ	BCAL3198	Putative short-chain dehydrogenase
29.5541	29.6627	29.3375	29.2214	28.1007	28.3644	28.223	28.3425	29.6503	28.6615	28.8876	28.6638	28.4447	28.0537	28.2594	28.5467	29.7384	29.5933	29.7343	29.6106	27.9562	27.6657	27.5285	27.9227	28.7083	28.9507	28.5797	28.867	28.0378	27.7987	28.1078	28.0996	Burkholderia cenocepacia (strain ATCC BAA-245 / DSM 16553 / LMG 16656 / NCTC 13227 / J2315 / CF5610)	Histidine ABC transporter ATP-binding protein	hisP BCAL1057	BCAL1057	ATP binding [GO:0005524];amino acid-transporting ATPase activity [GO:0015424]	+	18	22	16	18	6	6	4	6	18	7	11	9	7	5	12	8	15	17	15	19	2	5	7	7	12	17	11	14	5	8	6	5	18	22	16	18	6	6	4	6	18	7	11	9	7	5	12	8	15	17	15	19	2	5	7	7	12	17	11	14	5	8	6	5	266	1	0.999	13	338	77	338	10.4013	0.00216986	tr|B4ECZ3|B4ECZ3_BURCJ		B4ECZ3	B4ECZ3_BURCJ	hisP	Histidine ABC transporter ATP-binding protein
32.0413	32.1322	31.9821	31.9311	30.0661	29.951	30.1571	30.0394	32.4506	31.6384	31.5735	31.3212	31.3077	31.3191	31.3452	31.2711	32.3076	32.3518	32.2903	32.3636	30.2076	30.2214	30.309	30.1594	31.8537	32.1623	31.8761	31.8754	31.592	31.5168	31.5169	31.6074	Burkholderia cenocepacia (strain ATCC BAA-245 / DSM 16553 / LMG 16656 / NCTC 13227 / J2315 / CF5610)	Acetylornithine aminotransferase (ACOAT) (EC 2.6.1.11)	argM argD BCAL1059	BCAL1059	arginine biosynthetic process [GO:0006526];N2-acetyl-L-ornithine:2-oxoglutarate 5-aminotransferase activity [GO:0003992];pyridoxal phosphate binding [GO:0030170];cytoplasm [GO:0005737]	+	60	57	67	63	33	31	39	39	72	48	54	49	45	48	53	51	62	61	67	68	40	33	36	37	55	59	59	59	49	49	49	52	60	57	67	63	33	31	39	39	72	48	54	49	45	48	53	51	62	61	67	68	40	33	36	37	55	59	59	59	49	49	49	52	397	1	0.999	23	1644	1644	1644	14.2697	0.000661417	tr|B4ECZ5|B4ECZ5_BURCJ		B4ECZ5	B4ECZ5_BURCJ	argM	Acetylornithine aminotransferase
29.6357	29.7508	29.414	29.5702	27.0888	27.172	26.8075	26.9536	29.9301	29.023	29.0844	28.7385	28.7427	28.7008	28.8329	28.6979	29.8655	29.8703	29.7962	29.9217	26.4455	26.8687	27.0879	26.9331	29.382	29.5227	29.3325	29.138	28.853	29.0064	28.8918	28.8002	Burkholderia cenocepacia (strain ATCC BAA-245 / DSM 16553 / LMG 16656 / NCTC 13227 / J2315 / CF5610)	Putative arginine N-succinyltransferase, alpha chain	BCAL1060	BCAL1060	arginine catabolic process [GO:0006527];arginine N-succinyltransferase activity [GO:0008791]	+	19	19	18	21	1	2	2	6	17	14	17	11	16	15	16	18	20	23	23	24	2	3	1	3	13	17	16	12	17	12	20	20	19	19	18	21	1	2	2	6	17	14	17	11	16	15	16	18	20	23	23	24	2	3	1	3	13	17	16	12	17	12	20	20	355	1	0.999	18	438	438	438	15.4248	0.00053012	tr|B4ECZ6|B4ECZ6_BURCJ		B4ECZ6	B4ECZ6_BURCJ	BCAL1060	Putative arginine N-succinyltransferase, alpha chain
29.81	29.976	29.7787	29.6738	27.7989	27.5337	27.7917	27.7504	30.1263	29.2397	29.2541	29.0152	28.9181	28.825	28.9309	28.886	30.1263	30.0186	30.1197	30.0688	27.6975	27.6595	27.7756	27.6953	29.6082	29.8711	29.5992	29.6004	29.1361	29.111	29.1371	29.189	Burkholderia cenocepacia (strain ATCC BAA-245 / DSM 16553 / LMG 16656 / NCTC 13227 / J2315 / CF5610)	Putative arginine N-succinyltransferase, beta chain (EC 2.3.1.109)	BCAL1061	BCAL1061	arginine catabolic process [GO:0006527];arginine N-succinyltransferase activity [GO:0008791]	+	13	18	17	17	1	2	1	4	20	8	8	8	9	13	11	9	26	19	18	23	2	2	5	2	17	22	20	15	12	10	12	16	13	18	17	17	1	2	1	4	20	8	8	8	9	13	11	9	26	19	18	23	2	2	5	2	17	22	20	15	12	10	12	16	343	1	0.999	15	380	380	380	14.8475	0.000461538	tr|B4ECZ7|B4ECZ7_BURCJ		B4ECZ7	B4ECZ7_BURCJ	BCAL1061	Putative arginine N-succinyltransferase, beta chain
32.4561	32.1135	32.448	32.4105	31.8589	31.9121	31.9249	31.9286	32.4055	32.1686	32.0219	32.0141	31.7009	31.7372	31.7331	31.664	32.5201	32.4005	32.3506	32.4107	31.7223	31.9114	31.6657	31.9739	32.0456	32.0698	32.0435	32.1216	31.7141	31.7941	31.6787	31.6937	Burkholderia cenocepacia (strain ATCC BAA-245 / DSM 16553 / LMG 16656 / NCTC 13227 / J2315 / CF5610)	Periplasmic solute-binding protein	BCAL1065	BCAL1065	transporter activity [GO:0005215];outer membrane-bounded periplasmic space [GO:0030288]	+	45	43	44	48	43	42	41	34	52	50	38	40	37	45	37	36	48	44	43	53	40	41	36	47	51	35	42	50	35	38	38	36	45	43	44	48	43	42	41	34	52	50	38	40	37	45	37	36	48	44	43	53	40	41	36	47	51	35	42	50	35	38	38	36	264	1	0.999	15	1352	1352	1352	9.03593	0.00268333	tr|B4ED01|B4ED01_BURCJ		B4ED01	B4ED01_BURCJ	BCAL1065	Periplasmic solute-binding protein
29.2909	29.5431	29.0531	29.2024	28.7551	28.6584	28.7471	28.8297	28.9254	28.9848	28.9903	29.1126	28.8487	28.7972	28.8037	28.7963	29.5951	29.3875	29.5115	29.3422	29.5162	29.4211	29.142	29.3878	29.5361	29.3519	29.516	29.5157	29.4204	29.4471	29.4364	29.3205	Burkholderia cenocepacia (strain ATCC BAA-245 / DSM 16553 / LMG 16656 / NCTC 13227 / J2315 / CF5610)	Putative redoxin protein	BCAL1070	BCAL1070	antioxidant activity [GO:0016209];cell redox homeostasis [GO:0045454];oxidoreductase activity [GO:0016491];cell [GO:0005623]	+	9	14	9	8	8	7	10	7	8	11	13	8	9	5	11	6	9	6	11	7	13	10	11	9	8	11	13	9	6	5	8	13	9	14	9	8	8	7	10	7	8	11	13	8	9	5	11	6	9	6	11	7	13	10	11	9	8	11	13	9	6	5	8	13	182	1	0.999	9	292	292	292	9.20467	0.00263499	tr|B4ED06|B4ED06_BURCJ		B4ED06	B4ED06_BURCJ	BCAL1070	Putative redoxin protein
30.9973	31.1741	31.0275	31.0867	31.1014	31.0796	31.1092	31.1469	30.9347	30.8645	30.8177	30.7731	30.9525	31.0766	31.1017	31.0348	30.9212	30.9451	30.887	30.9231	31.1781	30.9312	31.0288	30.9424	30.7121	30.9356	30.6496	30.8003	31.03	31.0079	31.0873	30.9196	Burkholderia cenocepacia (strain ATCC BAA-245 / DSM 16553 / LMG 16656 / NCTC 13227 / J2315 / CF5610)	NAD dependent epimerase/dehydratase family protein	BCAL1071	BCAL1071		+	10	12	11	10	14	11	11	14	12	10	13	9	14	12	15	15	10	16	15	18	15	11	14	13	12	14	12	11	11	12	13	15	10	12	11	10	14	11	11	14	12	10	13	9	14	12	15	15	10	16	15	18	15	11	14	13	12	14	12	11	11	12	13	15	209	1	0.999	11	405	405	405	4.59391	0.00579827	tr|B4ED07|B4ED07_BURCJ		B4ED07	B4ED07_BURCJ	BCAL1071	NAD dependent epimerase/dehydratase family protein
29.2964	29.2967	29.3376	29.2613	30.1117	30.2691	30.4145	30.3758	29.1623	29.3434	29.2627	29.4396	30.3319	30.2357	30.2846	30.3463	29.5096	29.3131	29.2761	29.3172	30.2391	30.3195	30.3565	30.4124	29.1687	29.1225	29.123	29.2163	30.3391	30.3276	30.3139	30.3432	Burkholderia cenocepacia (strain ATCC BAA-245 / DSM 16553 / LMG 16656 / NCTC 13227 / J2315 / CF5610)	Uncharacterized protein	BCAL1072	BCAL1072		+	24	18	15	21	20	27	29	26	25	20	24	20	29	23	27	27	20	15	12	12	23	28	28	25	13	12	13	19	23	26	27	27	24	18	15	21	20	27	29	26	25	20	24	20	29	23	27	27	20	15	12	12	23	28	28	25	13	12	13	19	23	26	27	27	491	1	0.999	20	698	698	698	18.5083	0.000307692	tr|B4ED08|B4ED08_BURCJ		B4ED08	B4ED08_BURCJ	BCAL1072	Uncharacterized protein
29.0985	28.8586	29.3335	28.8915	28.2026	28.3951	28.3819	28.3487	28.8401	29.0436	28.782	28.6993	28.1512	27.8134	28.3718	28.6816	28.8977	28.4655	27.9506	28.8194	27.6072	27.895	27.6062	28.3483	28.606	28.4389	28.5971	28.7727	28.1155	28.177	28.0744	28.1204	Burkholderia cenocepacia (strain ATCC BAA-245 / DSM 16553 / LMG 16656 / NCTC 13227 / J2315 / CF5610)	Putative exported protein	BCAL1088	BCAL1088		+	5	5	6	5	6	7	8	6	9	8	8	7	5	8	8	3	11	5	6	8	6	7	5	8	7	6	7	6	4	8	5	5	5	5	6	5	6	7	8	6	9	8	8	7	5	8	8	3	11	5	6	8	6	7	5	8	7	6	7	6	4	8	5	5	213	1	0.999	5	208	208	208	4.63083	0.00575364	tr|B4ED24|B4ED24_BURCJ		B4ED24	B4ED24_BURCJ	BCAL1088	Putative exported protein
25.7765	26.5759	26.3998	26.4616	26.3993	26.446	24.9715	25.8402	26.6069	26.5826	26.4555	26.6618	25.4611	24.8278	24.2904	25.11	26.2851	26.9315	24.7868	26.365	26.1144	24.8698	25.9616	25.38	26.4666	27.6516	26.5089	24.555	25.5071	25.535	24.8826	24.8256	Burkholderia cenocepacia (strain ATCC BAA-245 / DSM 16553 / LMG 16656 / NCTC 13227 / J2315 / CF5610)	ABC transporter ATP-binding protein	BCAL1090	BCAL1090	ATP binding [GO:0005524];ATPase activity [GO:0016887];transmembrane transport [GO:0055085];membrane [GO:0016020]	+	5	5	2	2	2	4	5	3	3	4	6	3	1	1	1	3	4	3	5	4	1	2	4	1	3	7	3	0	1	0	1	1	5	5	2	2	2	4	5	3	3	4	6	3	1	1	1	3	4	3	5	4	1	2	4	1	3	7	3	0	1	0	1	1	257	1	0.999	5	90	90	90	1.57726	0.042324	tr|B4ED26|B4ED26_BURCJ		B4ED26	B4ED26_BURCJ	BCAL1090	ABC transporter ATP-binding protein
30.7201	31.2777	30.7611	30.6681	30.5697	30.6087	30.6975	30.4609	30.9329	30.9079	30.6761	31.0337	30.2789	30.1841	30.295	30.4865	31.268	31.0699	31.1187	31.0687	30.6083	30.5415	30.2436	30.877	31.2593	31.4728	31.2539	31.3467	30.0997	30.125	30.1123	29.919	Burkholderia cenocepacia (strain ATCC BAA-245 / DSM 16553 / LMG 16656 / NCTC 13227 / J2315 / CF5610)	ABC transporter extracellular solute-binding protein	BCAL1092	BCAL1092	metal ion binding [GO:0046872]	+	23	30	21	22	27	25	26	20	23	21	22	21	20	21	21	22	24	28	22	25	17	18	17	29	23	28	27	27	19	19	17	21	23	30	21	22	27	25	26	20	23	21	22	21	20	21	21	22	24	28	22	25	17	18	17	29	23	28	27	27	19	19	17	21	347	1	0.999	13	726	726	726	8.82754	0.00272289	tr|B4ED28|B4ED28_BURCJ		B4ED28	B4ED28_BURCJ	BCAL1092	ABC transporter extracellular solute-binding protein
25.7431	26.1005	25.3626	25.9104	27.3165	27.2669	27.5882	27.0946	24.4798	26.551	25.0883	25.3803	27.4881	27.5296	27.5222	27.2854	24.9738	26.2248	24.7472	26.7375	27.6249	27.5918	27.7488	27.2295	27.0142	26.7649	27.1987	26.9416	27.5579	27.3828	27.587	27.5445	Burkholderia cenocepacia (strain ATCC BAA-245 / DSM 16553 / LMG 16656 / NCTC 13227 / J2315 / CF5610)	Putative membrane protein	BCAL1095	BCAL1095	integral component of membrane [GO:0016021]	+	0	1	0	1	4	5	4	6	1	2	0	0	4	6	4	6	1	0	0	0	5	7	3	3	2	2	3	2	4	6	4	4	0	1	0	1	4	5	4	6	1	2	0	0	4	6	4	6	1	0	0	0	5	7	3	3	2	2	3	2	4	6	4	4	763	1	0.999	9	90	90	90	6.48865	0.00412837	tr|B4ED31|B4ED31_BURCJ		B4ED31	B4ED31_BURCJ	BCAL1095	Putative membrane protein
27.0273	27.3649	27.2531	27.1597	27.4823	27.1766	27.262	27.2364	27.4481	27.4608	27.3385	27.2714	27.2831	27.3022	27.2948	27.3545	27.1849	27.3443	27.2051	27.2733	27.3965	27.3411	27.6389	27.3007	27.4	27.3942	27.3099	27.3217	27.5004	27.2839	27.4584	27.2572	Burkholderia cenocepacia (strain ATCC BAA-245 / DSM 16553 / LMG 16656 / NCTC 13227 / J2315 / CF5610)	RecBCD enzyme subunit RecC (EC 3.1.11.5) (Exonuclease V subunit RecC) (ExoV subunit RecC) (Helicase/nuclease RecBCD subunit RecC)	recC BCAL1096	BCAL1096	ATP binding [GO:0005524];ATP-dependent DNA helicase activity [GO:0004003];DNA binding [GO:0003677];double-strand break repair via homologous recombination [GO:0000724];exodeoxyribonuclease V activity [GO:0008854];exodeoxyribonuclease V complex [GO:0009338]		17	14	17	17	17	17	16	18	14	18	10	15	16	21	23	25	14	17	16	16	23	22	13	19	16	15	27	11	21	21	16	28	17	14	17	17	17	17	16	18	14	18	10	15	16	21	23	25	14	17	16	16	23	22	13	19	16	15	27	11	21	21	16	28	1120	1	0.999	32	570	570	570	0.905763	0.10719	tr|B4ED32|B4ED32_BURCJ		B4ED32	B4ED32_BURCJ	recC	RecBCD enzyme subunit RecC
26.277	26.7394	26.132	26.6622	26.2591	26.189	26.2756	25.7458	25.1484	26.4129	26.436	25.7204	26.486	26.5325	26.3246	26.4161	26.5864	26.419	25.9162	25.9469	26.6578	26.613	26.4993	26.161	26.5116	26.354	26.5538	26.5591	26.9198	26.6745	26.6281	26.3487	Burkholderia cenocepacia (strain ATCC BAA-245 / DSM 16553 / LMG 16656 / NCTC 13227 / J2315 / CF5610)	RecBCD enzyme subunit RecB (EC 3.1.11.5) (Exonuclease V subunit RecB) (ExoV subunit RecB) (Helicase/nuclease RecBCD subunit RecB)	recB BCAL1097	BCAL1097	ATP-dependent DNA helicase activity [GO:0004003];DNA binding [GO:0003677];double-strand break repair via homologous recombination [GO:0000724];exodeoxyribonuclease V activity [GO:0008854];magnesium ion binding [GO:0000287];ATP binding [GO:0005524]		2	2	2	0	3	0	2	4	3	2	1	1	4	5	7	6	1	6	3	7	9	4	9	6	4	6	2	2	8	4	6	2	2	2	2	0	3	0	2	4	3	2	1	1	4	5	7	6	1	6	3	7	9	4	9	6	4	6	2	2	8	4	6	2	1235	1	0.999	19	123	123	123	1.24023	0.0657385	tr|B4ED33|B4ED33_BURCJ		B4ED33	B4ED33_BURCJ	recB	RecBCD enzyme subunit RecB
27.3103	27.4908	27.46	27.2532	27.4587	27.468	27.7869	27.4571	27.3948	27.5265	27.4093	27.2436	27.5603	27.5263	27.7523	27.8021	27.7429	27.5017	27.8187	27.6666	27.5206	27.6611	27.7492	27.5564	27.8855	27.7087	27.6492	27.6493	27.9116	27.7272	27.7622	27.7294	Burkholderia cenocepacia (strain ATCC BAA-245 / DSM 16553 / LMG 16656 / NCTC 13227 / J2315 / CF5610)	RecBCD enzyme subunit RecD (EC 3.1.11.5) (Exonuclease V subunit RecD) (ExoV subunit RecD) (Helicase/nuclease RecBCD subunit RecD)	recD BCAL1098	BCAL1098	ATP binding [GO:0005524];ATP-dependent DNA helicase activity [GO:0004003];DNA binding [GO:0003677];double-strand break repair via homologous recombination [GO:0000724];exodeoxyribonuclease V activity [GO:0008854];exodeoxyribonuclease V complex [GO:0009338]	+	9	10	7	9	10	11	16	16	7	9	9	5	13	12	12	23	8	8	6	10	9	9	16	3	8	15	10	10	13	11	12	13	9	10	7	9	10	11	16	16	7	9	9	5	13	12	12	23	8	8	6	10	9	9	16	3	8	15	10	10	13	11	12	13	769	1	0.999	20	339	339	339	3.29929	0.00914023	tr|B4ED34|B4ED34_BURCJ		B4ED34	B4ED34_BURCJ	recD	RecBCD enzyme subunit RecD
24.7991	25.7231	25.5007	25.3017	27.839	27.9459	25.5907	27.7353	25.885	25.628	25.5843	26.7202	27.8227	27.6862	27.7855	25.5563	25.277	25.775	25.607	24.9925	26.1677	24.9695	26.0862	26.8958	25.1968	25.8238	25.1159	25.6233	24.7243	25.2937	25.1305	25.6609	Burkholderia cenocepacia (strain ATCC BAA-245 / DSM 16553 / LMG 16656 / NCTC 13227 / J2315 / CF5610)	Putative release factor	BCAL1099	BCAL1099	translation release factor activity [GO:0003747]	+	1	1	1	1	2	0	0	1	1	1	0	1	0	1	0	1	0	0	0	0	0	0	0	0	0	0	0	0	0	0	0	0	1	1	1	1	2	0	0	1	1	1	0	1	0	1	0	1	0	0	0	0	0	0	0	0	0	0	0	0	0	0	0	0	134	1	0.999	2	12	12	12	3.196	0.00968642	tr|B4ED35|B4ED35_BURCJ		B4ED35	B4ED35_BURCJ	BCAL1099	Putative release factor
25.1441	25.922	25.4772	25.7797	27.5599	27.135	27.1951	27.5552	25.1422	25.0013	26.2986	25.6047	27.3439	27.632	27.5803	27.413	25.5095	25.4631	25.8186	25.7176	26.2183	26.3813	24.5496	26.2545	24.7784	27.8439	25.9264	25.49	25.8642	25.4507	26.2562	25.5928	Burkholderia cenocepacia (strain ATCC BAA-245 / DSM 16553 / LMG 16656 / NCTC 13227 / J2315 / CF5610)	3',5'-cyclic adenosine monophosphate phosphodiesterase CpdA (3',5'-cyclic AMP phosphodiesterase) (cAMP phosphodiesterase) (EC 3.1.4.53)	cpdA BCAL1112	BCAL1112	metal ion binding [GO:0046872];nucleotide binding [GO:0000166]";"3',5'-cyclic-AMP phosphodiesterase activity [GO:0004115]	+	0	0	0	2	2	1	2	3	2	0	0	0	2	5	4	2	0	0	0	0	0	2	0	1	0	0	0	0	1	1	1	1	0	0	0	2	2	1	2	3	2	0	0	0	2	5	4	2	0	0	0	0	0	2	0	1	0	0	0	0	1	1	1	1	274	1	0.999	4	32	32	32	3.64488	0.00780719	tr|B4ED48|B4ED48_BURCJ		B4ED48	B4ED48_BURCJ	cpdA	3',5'-cyclic adenosine monophosphate phosphodiesterase CpdA
26.7603	27.3202	27.5392	27.3784	28.2966	27.8234	27.8619	27.9168	27.0555	27.3863	26.8217	27.2524	28.0495	28.1837	28.1056	27.964	27.4461	27.7222	27.3795	27.4644	28.4328	28.2962	28.2794	28.144	27.1748	26.4132	27.3092	27.2908	28.2879	28.3958	28.449	28.2764	Burkholderia cenocepacia (strain ATCC BAA-245 / DSM 16553 / LMG 16656 / NCTC 13227 / J2315 / CF5610)	Extracellular solute-binding protein	BCAL2132	BCAL2132	transmembrane transport [GO:0055085];ATP-binding cassette (ABC) transporter complex [GO:0043190]	+	5	7	3	4	12	10	6	8	4	5	4	5	7	14	10	11	5	7	4	5	9	12	10	12	4	3	7	6	12	12	10	10	5	7	3	4	12	10	6	8	4	5	4	5	7	14	10	11	5	7	4	5	9	12	10	12	4	3	7	6	12	12	10	10	608	1	0.999	16	243	243	243	7.81074	0.00329917	tr|B4ED54|B4ED54_BURCJ		B4ED54	B4ED54_BURCJ	BCAL2132	Extracellular solute-binding protein
25.5535	25.8161	25.1256	24.3772	28.4265	25.4124	28.0313	28.276	26.0746	25.7278	25.0443	24.3563	28.455	26.0317	25.0755	26.0595	27.2048	24.2409	26.1704	24.9565	25.8829	24.2163	26.1574	25.5733	25.4708	25.9204	25.6656	25.7105	26.1168	26.3106	24.7663	26.0371	Burkholderia cenocepacia (strain ATCC BAA-245 / DSM 16553 / LMG 16656 / NCTC 13227 / J2315 / CF5610)	Cytochrome o ubiquinol oxidase subunit III (EC 1.10.3.-)	cyoC BCAL2142	BCAL2142	aerobic electron transport chain [GO:0019646];cytochrome o ubiquinol oxidase activity [GO:0008827];cytochrome-c oxidase activity [GO:0004129];plasma membrane [GO:0005886];integral component of membrane [GO:0016021]		0	0	0	1	2	2	4	5	0	2	0	2	2	2	1	1	1	1	0	0	0	2	0	0	0	0	2	0	0	1	1	1	0	0	0	1	2	2	4	5	0	2	0	2	2	2	1	1	1	1	0	0	0	2	0	0	0	0	2	0	0	1	1	1	202	1	0.999	2	33	33	33	1.2207	0.0672783	tr|B4ED65|B4ED65_BURCJ		B4ED65	B4ED65_BURCJ	cyoC	Cytochrome o ubiquinol oxidase subunit III
29.2815	28.7307	29.1962	29.4331	30.4574	30.3804	30.4269	30.2042	28.5135	30.1044	30.2695	30.5357	30.8045	30.6141	30.6081	30.6265	29.6067	29.4004	29.6595	29.4656	28.5534	29.9667	28.2432	30.0784	30.0006	26.6586	29.7578	29.836	29.9439	30.0417	30.0651	29.5428	Burkholderia cenocepacia (strain ATCC BAA-245 / DSM 16553 / LMG 16656 / NCTC 13227 / J2315 / CF5610)	Ubiquinol oxidase polypeptide I (EC 1.10.3.-)	cyoB BCAL2143	BCAL2143	aerobic respiration [GO:0009060]";cytochrome-c oxidase activity [GO:0004129];heme binding [GO:0020037];iron ion binding [GO:0005506];oxidoreductase activity, acting on diphenols and related substances as donors, oxygen as acceptor [GO:0016682];respiratory chain [GO:0070469];"integral component of membrane [GO:0016021]		4	4	7	6	12	9	12	9	4	11	9	9	11	10	11	9	8	12	9	6	2	10	5	10	8	2	8	7	9	9	10	8	4	4	7	6	12	9	12	9	4	11	9	9	11	10	11	9	8	12	9	6	2	10	5	10	8	2	8	7	9	9	10	8	668	1	0.999	5	260	257	260	1.31131	0.0594704	tr|B4ED66|B4ED66_BURCJ		B4ED66	B4ED66_BURCJ	cyoB	Ubiquinol oxidase polypeptide I
30.7515	29.7239	30.8129	30.9219	31.5779	31.6167	31.4565	31.4548	30.3517	31.3374	31.4167	31.4776	31.7111	31.6384	31.6622	31.5083	30.9426	30.5905	30.807	30.7075	29.5378	31.1195	29.5716	31.3261	31.0913	28.6023	30.9762	31.0661	31.1577	31.2713	31.2058	30.8968	Burkholderia cenocepacia (strain ATCC BAA-245 / DSM 16553 / LMG 16656 / NCTC 13227 / J2315 / CF5610)	Ubiquinol oxidase subunit 2	cyoA BCAL2144	BCAL2144	copper ion binding [GO:0005507];cytochrome o ubiquinol oxidase activity [GO:0008827];cytochrome-c oxidase activity [GO:0004129];electron transport chain [GO:0022900];plasma membrane [GO:0005886];respiratory chain [GO:0070469];integral component of membrane [GO:0016021]		13	10	15	14	16	20	22	21	14	18	21	15	18	18	22	19	11	11	15	14	11	15	12	25	18	5	16	15	17	16	17	15	13	10	15	14	16	20	22	21	14	18	21	15	18	18	22	19	11	11	15	14	11	15	12	25	18	5	16	15	17	16	17	15	295	1	0.999	9	509	509	509	1.30675	0.0597832	tr|B4ED67|B4ED67_BURCJ		B4ED67	B4ED67_BURCJ	cyoA	Ubiquinol oxidase subunit 2
32.1698	31.8024	32.1232	32.0724	31.353	31.5395	31.4078	31.4607	31.8558	32.1093	31.9827	31.9672	31.4868	31.3707	31.4486	31.5414	32.252	32.1873	32.2749	32.2359	31.1832	31.4659	31.1745	31.4798	32.0725	31.8431	31.9746	32.0537	31.548	31.5167	31.4684	31.4903	Burkholderia cenocepacia (strain ATCC BAA-245 / DSM 16553 / LMG 16656 / NCTC 13227 / J2315 / CF5610)	Aspartokinase (EC 2.7.2.4)	ask BCAL2146	BCAL2146	lysine biosynthetic process via diaminopimelate [GO:0009089];threonine biosynthetic process [GO:0009088];aspartate kinase activity [GO:0004072]	+	59	45	63	57	46	46	41	43	55	57	60	57	51	45	45	45	69	70	63	72	42	43	38	47	79	46	73	75	45	46	47	51	59	45	63	57	46	46	41	43	55	57	60	57	51	45	45	45	69	70	63	72	42	43	38	47	79	46	73	75	45	46	47	51	417	1	0.999	17	1721	1721	1721	11.2665	0.0017027	tr|B4ED69|B4ED69_BURCJ		B4ED69	B4ED69_BURCJ	ask	Aspartokinase
24.7835	27.1067	29.1828	25.2052	28.8512	28.5226	27.6748	28.1253	25.7962	28.0148	24.4997	25.6687	26.0027	27.002	27.9941	25.4089	25.2021	26.4638	24.9867	25.712	28.8716	28.9036	28.7194	29.1972	25.5229	26.0125	29.4582	26.8141	28.7754	29.4491	25.1385	29.1924	Burkholderia cenocepacia (strain ATCC BAA-245 / DSM 16553 / LMG 16656 / NCTC 13227 / J2315 / CF5610)	tRNA(Ile)-lysidine synthase (EC 6.3.4.19) (tRNA(Ile)-2-lysyl-cytidine synthase) (tRNA(Ile)-lysidine synthetase)	tilS BCAL2147	BCAL2147	ATP binding [GO:0005524];ligase activity, forming carbon-nitrogen bonds [GO:0016879];tRNA modification [GO:0006400]";"cytoplasm [GO:0005737]	+	1	1	2	1	2	3	3	2	2	2	1	0	0	1	3	1	2	1	1	1	3	3	2	3	3	2	2	1	2	3	1	1	1	1	2	1	2	3	3	2	2	2	1	0	0	1	3	1	2	1	1	1	3	3	2	3	3	2	2	1	2	3	1	1	473	1	0.999	5	56	56	56	1.64003	0.039356	tr|B4ED70|B4ED70_BURCJ		B4ED70	B4ED70_BURCJ	tilS	tRNA(Ile)-lysidine synthase
24.9049	25.5318	25.1198	25.7953	25.6939	25.7409	25.6425	25.6253	25.5153	25.6687	25.9213	24.8629	24.2731	25.9641	24.2641	25.6481	25.9695	25.4577	25.459	24.8308	25.8983	25.3599	26.0408	25.5387	25.1249	26.1597	25.3936	24.6949	26.3668	24.9008	24.902	25.0663	Burkholderia cenocepacia (strain ATCC BAA-245 / DSM 16553 / LMG 16656 / NCTC 13227 / J2315 / CF5610)	HhH-GPD superfamily base excision DNA repair protein	BCAL2149	BCAL2149	base-excision repair [GO:0006284];catalytic activity [GO:0003824]		3	1	1	0	4	3	0	4	1	0	0	2	1	0	2	2	2	0	4	3	5	0	3	0	1	1	0	3	0	1	2	0	3	1	1	0	4	3	0	4	1	0	0	2	1	0	2	2	2	0	4	3	5	0	3	0	1	1	0	3	0	1	2	0	275	1	0.999	6	49	49	49	0.137885	0.499218	tr|B4ED72|B4ED72_BURCJ		B4ED72	B4ED72_BURCJ	BCAL2149	HhH-GPD superfamily base excision DNA repair protein
29.7722	29.4809	29.7625	29.6879	29.8546	30.1203	29.8911	29.9236	29.3094	29.6279	29.7509	29.8638	30.1276	29.7991	29.9939	30.1198	30.1926	29.8925	29.8841	30.0361	30.2135	30.1397	30.1001	30.1824	29.8529	29.4879	29.7076	29.9241	30.1695	30.3007	30.1816	30.318	Burkholderia cenocepacia (strain ATCC BAA-245 / DSM 16553 / LMG 16656 / NCTC 13227 / J2315 / CF5610)	Putative exported protein	BCAL2151	BCAL2151		+	15	13	14	13	14	18	14	13	11	11	8	9	14	14	10	13	16	13	14	14	13	13	14	17	13	12	15	14	18	14	13	14	15	13	14	13	14	18	14	13	11	11	8	9	14	14	10	13	16	13	14	14	13	13	14	17	13	12	15	14	18	14	13	14	240	1	0.999	8	431	431	431	4.63087	0.00575922	tr|B4ED74|B4ED74_BURCJ		B4ED74	B4ED74_BURCJ	BCAL2151	Putative exported protein
31.264	31.5471	31.3696	31.3087	31.6177	31.4699	31.4677	31.517	31.4111	31.2914	31.0528	31.2698	31.4879	31.6372	31.5711	31.6703	31.4098	31.54	31.483	31.51	31.8949	31.7125	31.7058	31.5829	31.544	31.6478	31.4701	31.407	31.8724	31.8516	31.78	31.6433	Burkholderia cenocepacia (strain ATCC BAA-245 / DSM 16553 / LMG 16656 / NCTC 13227 / J2315 / CF5610)	Peptidyl-prolyl cis-trans isomerase (PPIase) (EC 5.2.1.8)	ppiA BCAL2152	BCAL2152	protein folding [GO:0006457];peptidyl-prolyl cis-trans isomerase activity [GO:0003755]	+	25	27	30	24	34	37	38	30	26	26	24	28	41	37	34	33	25	31	29	30	36	35	36	31	34	27	37	28	37	31	35	42	25	27	30	24	34	37	38	30	26	26	24	28	41	37	34	33	25	31	29	30	36	35	36	31	34	27	37	28	37	31	35	42	191	1	0.999	14	1018	1018	1018	5.30293	0.00491281	tr|B4ED75|B4ED75_BURCJ		B4ED75	B4ED75_BURCJ	ppiA	Peptidyl-prolyl cis-trans isomerase
32.8606	32.9597	32.8075	32.8045	32.9387	33.0008	33.1181	32.9283	32.9001	32.7607	33.0465	32.856	33.5852	33.3177	33.4761	33.1781	32.9396	32.8606	32.7843	32.8647	33.4034	33.072	33.5756	33.3275	32.9101	33.1513	33.0105	33.1417	33.6664	33.7997	33.6287	33.758	Burkholderia cenocepacia (strain ATCC BAA-245 / DSM 16553 / LMG 16656 / NCTC 13227 / J2315 / CF5610)	Peptidyl-prolyl cis-trans isomerase (PPIase) (EC 5.2.1.8)	ppiB BCAL2153	BCAL2153	protein folding [GO:0006457];peptidyl-prolyl cis-trans isomerase activity [GO:0003755]	+	43	43	39	33	46	47	52	54	47	39	44	39	53	50	49	49	36	37	32	38	54	46	66	50	46	49	46	46	55	57	54	64	43	43	39	33	46	47	52	54	47	39	44	39	53	50	49	49	36	37	32	38	54	46	66	50	46	49	46	46	55	57	54	64	163	1	0.999	13	1503	1503	1503	8.75645	0.00275345	tr|B4ED76|B4ED76_BURCJ		B4ED76	B4ED76_BURCJ	ppiB	Peptidyl-prolyl cis-trans isomerase
24.9647	26.5354	24.4205	26.0438	26.8763	26.7665	26.879	26.7916	25.042	25.9722	26.0462	25.6007	25.5983	26.4407	26.6158	26.6133	26.336	25.4804	25.2487	26.2805	25.8286	27.1712	26.5736	26.8687	24.6646	24.9195	25.2134	26.3245	26.7621	26.7476	26.2101	26.3805	Burkholderia cenocepacia (strain ATCC BAA-245 / DSM 16553 / LMG 16656 / NCTC 13227 / J2315 / CF5610)	tRNA (cytidine/uridine-2'-O-)-methyltransferase TrmJ (EC 2.1.1.200) (tRNA (cytidine(32)/uridine(32)-2'-O)-methyltransferase) (tRNA Cm32/Um32 methyltransferase)	trmJ BCAL2156	BCAL2156	RNA binding [GO:0003723];RNA methyltransferase activity [GO:0008173];tRNA processing [GO:0008033];cytoplasm [GO:0005737]	+	0	1	1	1	2	3	4	3	1	1	0	1	1	7	2	6	2	1	1	1	3	5	2	5	2	0	2	1	6	5	4	2	0	1	1	1	2	3	4	3	1	1	0	1	1	7	2	6	2	1	1	1	3	5	2	5	2	0	2	1	6	5	4	2	244	1	0.999	5	76	76	76	2.31101	0.0194131	tr|B4ED79|B4ED79_BURCJ		B4ED79	B4ED79_BURCJ	trmJ	tRNA (cytidine/uridine-2'-O-)-methyltransferase TrmJ
30.7388	30.6891	30.7381	30.702	30.7111	30.7728	30.6819	30.7559	30.5989	30.6964	30.728	30.6991	30.8093	30.7808	30.8007	30.7406	30.7839	30.6442	30.8285	30.782	30.8586	30.82	30.8965	30.7303	30.8111	30.7775	30.8138	30.8354	30.8025	30.9313	30.8904	30.8863	Burkholderia cenocepacia (strain ATCC BAA-245 / DSM 16553 / LMG 16656 / NCTC 13227 / J2315 / CF5610)	Inositol-1-monophosphatase (EC 3.1.3.25)	suhB BCAL2157	BCAL2157	inositol monophosphate 3-phosphatase activity [GO:0052832];inositol monophosphate 4-phosphatase activity [GO:0052833];inositol phosphate dephosphorylation [GO:0046855];metal ion binding [GO:0046872];phosphatidylinositol phosphorylation [GO:0046854];inositol monophosphate 1-phosphatase activity [GO:0008934]	+	29	26	27	26	23	28	28	29	20	27	30	28	32	34	26	27	31	25	19	26	23	30	30	26	27	26	29	29	26	31	30	29	29	26	27	26	23	28	28	29	20	27	30	28	32	34	26	27	31	25	19	26	23	30	30	26	27	26	29	29	26	31	30	29	267	1	0.999	19	877	877	877	3.47166	0.008382	tr|B4ED80|B4ED80_BURCJ		B4ED80	B4ED80_BURCJ	suhB	Inositol-1-monophosphatase
26.8946	27.4349	27.3757	27.3923	27.6938	27.5528	27.4246	27.5559	27.7206	27.65	27.2905	27.3188	27.5518	27.5148	27.5309	27.396	27.4624	27.6167	27.5651	27.6685	27.8988	27.6747	27.9008	27.5372	27.7456	27.9184	27.7299	27.8273	27.73	27.7804	27.7566	27.3418	Burkholderia cenocepacia (strain ATCC BAA-245 / DSM 16553 / LMG 16656 / NCTC 13227 / J2315 / CF5610)	FAD dependent oxidoreductase	BCAL2158	BCAL2158	oxidoreductase activity [GO:0016491]	+	7	6	3	5	15	7	13	8	13	3	6	9	10	13	7	7	6	5	4	5	6	7	9	12	3	17	5	7	11	11	12	9	7	6	3	5	15	7	13	8	13	3	6	9	10	13	7	7	6	5	4	5	6	7	9	12	3	17	5	7	11	11	12	9	540	1	0.999	17	261	261	261	2.30533	0.0195197	tr|B4ED81|B4ED81_BURCJ		B4ED81	B4ED81_BURCJ	BCAL2158	FAD dependent oxidoreductase
29.1085	30.2114	29.2269	29.3087	25.7969	28.6295	29.0329	29.1815	29.5058	29.3196	28.216	28.4039	25.492	28.9663	28.7753	25.6631	29.3925	29.6152	28.3301	29.8689	29.9538	24.8956	29.6676	28.4444	29.3601	30.5788	29.5312	29.7337	29.5391	25.9241	29.2129	28.7979	Burkholderia cenocepacia (strain ATCC BAA-245 / DSM 16553 / LMG 16656 / NCTC 13227 / J2315 / CF5610)	Uncharacterized protein	BCAL2159	BCAL2159			4	7	4	1	0	1	2	1	7	6	1	3	1	2	0	0	3	6	0	1	5	0	7	1	3	8	4	4	1	0	2	2	4	7	4	1	0	1	2	1	7	6	1	3	1	2	0	0	3	6	0	1	5	0	7	1	3	8	4	4	1	0	2	2	108	1	0.999	5	87	87	87	0.630377	0.171431	tr|B4ED82|B4ED82_BURCJ		B4ED82	B4ED82_BURCJ	BCAL2159	Uncharacterized protein
31.26	30.8436	31.3025	31.2941	31.1791	31.3174	31.4218	31.4412	30.9791	31.3191	31.5749	31.3965	31.578	31.4019	31.5111	31.3479	31.311	30.9692	31.2263	31.0322	31.1339	31.2035	31.3787	31.2406	31.112	31.2424	31.2051	31.425	31.2162	31.485	31.5134	31.4895	Burkholderia cenocepacia (strain ATCC BAA-245 / DSM 16553 / LMG 16656 / NCTC 13227 / J2315 / CF5610)	Peptidylprolyl isomerase (EC 5.2.1.8)	BCAL2162	BCAL2162	peptidyl-prolyl cis-trans isomerase activity [GO:0003755]		21	16	17	15	13	19	20	11	16	15	19	13	17	17	17	18	16	14	16	19	20	18	20	21	9	18	13	19	18	13	15	23	21	16	17	15	13	19	20	11	16	15	19	13	17	17	17	18	16	14	16	19	20	18	20	21	9	18	13	19	18	13	15	23	180	1	0.999	6	536	536	536	1.01828	0.0900458	tr|B4ED85|B4ED85_BURCJ		B4ED85	B4ED85_BURCJ	BCAL2162	Peptidylprolyl isomerase
27.9588	28.2502	28.0396	27.8806	27.1961	27.0481	26.7807	27.1421	27.757	27.756	27.5425	27.3903	26.7823	26.8545	26.6978	26.1216	28.0494	28.1731	28.0945	28.1969	26.9923	27.0063	26.9633	26.9406	27.8069	27.7131	27.7988	27.729	27.0438	26.9223	27.0331	26.6946	Burkholderia cenocepacia (strain ATCC BAA-245 / DSM 16553 / LMG 16656 / NCTC 13227 / J2315 / CF5610)	Cupin superfamily protein	BCAL2163	BCAL2163		+	8	9	7	10	5	7	5	6	7	6	5	8	4	4	2	3	10	9	11	8	7	6	6	7	10	9	10	11	3	5	5	5	8	9	7	10	5	7	5	6	7	6	5	8	4	4	2	3	10	9	11	8	7	6	6	7	10	9	10	11	3	5	5	5	406	1	0.999	9	218	218	218	11.3881	0.00162238	tr|B4ED86|B4ED86_BURCJ		B4ED86	B4ED86_BURCJ	BCAL2163	Cupin superfamily protein
29.6479	29.9619	29.7733	29.7522	30.3168	30.2573	30.2585	30.2244	30.228	29.8894	29.8155	29.9167	30.3519	30.3142	30.3192	30.358	30.0187	29.8918	29.9228	29.8402	30.4336	30.3517	30.2638	30.3989	30.2323	30.5319	30.2648	30.2144	30.4601	30.4661	30.4407	30.3607	Burkholderia cenocepacia (strain ATCC BAA-245 / DSM 16553 / LMG 16656 / NCTC 13227 / J2315 / CF5610)	Putative lipoprotein	BCAL2166	BCAL2166		+	26	34	26	24	35	43	40	38	34	30	26	22	36	45	45	41	40	29	26	37	46	46	41	44	31	41	37	35	36	39	38	49	27	36	28	25	36	44	41	40	35	31	27	23	37	46	46	42	41	31	27	39	47	47	41	45	32	42	39	36	37	41	40	50	381	1	0.999	21	1160	1160	1199	8.20674	0.00314234	tr|B4ED88|B4ED88_BURCJ		B4ED88	B4ED88_BURCJ	BCAL2166	Putative lipoprotein
31.6404	31.6143	31.8091	31.7646	32.1645	32.235	32.1572	32.2217	32.0477	32.0603	31.8761	31.9339	31.9596	31.9727	31.9594	32.1161	31.5623	31.6283	31.5509	31.637	31.9693	32.1562	32.0145	32.0688	31.9628	31.8973	31.9373	31.9177	31.9787	31.9282	31.8983	31.9427	Burkholderia cenocepacia (strain ATCC BAA-245 / DSM 16553 / LMG 16656 / NCTC 13227 / J2315 / CF5610)	4-hydroxy-tetrahydrodipicolinate synthase (HTPA synthase) (EC 4.3.3.7)	dapA BCAL2167	BCAL2167	4-hydroxy-tetrahydrodipicolinate synthase [GO:0008840];diaminopimelate biosynthetic process [GO:0019877];lysine biosynthetic process via diaminopimelate [GO:0009089];cytoplasm [GO:0005737]	+	40	35	34	34	42	43	37	48	42	38	36	32	37	37	44	41	31	38	31	40	32	44	41	44	40	37	38	39	42	46	41	34	40	35	34	34	42	43	37	48	42	38	36	32	37	37	44	41	31	38	31	40	32	44	41	44	40	37	38	39	42	46	41	34	300	1	0.999	14	1238	1238	1238	10.1773	0.00227822	tr|B4ED89|B4ED89_BURCJ		B4ED89	B4ED89_BURCJ	dapA	4-hydroxy-tetrahydrodipicolinate synthase
26.9472	26.8048	27.2448	27.7711	27.7583	27.7584	27.7406	27.8835	27.1426	27.4032	27.5115	27.4596	27.5894	27.6238	27.6664	27.5764	27.0941	27.1966	27.1113	27.1587	27.4833	27.5081	27.6817	27.582	27.2188	27.2751	27.3888	27.278	27.308	27.3801	27.3143	27.3847	Burkholderia cenocepacia (strain ATCC BAA-245 / DSM 16553 / LMG 16656 / NCTC 13227 / J2315 / CF5610)	Putative methyltransferase	BCAL2168	BCAL2168	methyltransferase activity [GO:0008168]	+	3	1	3	2	3	4	4	5	2	3	6	5	4	5	4	3	1	3	4	4	1	6	2	2	4	5	3	4	4	5	5	3	3	1	3	2	3	4	4	5	2	3	6	5	4	5	4	3	1	3	4	4	1	6	2	2	4	5	3	4	4	5	5	3	200	1	0.999	4	113	113	113	3.77342	0.00746333	tr|B4ED90|B4ED90_BURCJ		B4ED90	B4ED90_BURCJ	BCAL2168	Putative methyltransferase
30.7136	30.674	30.7887	30.7401	31.1198	31.0441	31.0221	31.0867	30.7918	30.9811	30.7706	30.8567	31.2263	31.2588	31.2	31.0784	30.7005	30.7638	30.7683	30.665	30.9845	31.1166	31.0424	31.095	30.8884	30.7972	30.8862	30.7349	31.1591	31.2095	31.1775	31.0937	Burkholderia cenocepacia (strain ATCC BAA-245 / DSM 16553 / LMG 16656 / NCTC 13227 / J2315 / CF5610)	Tryptophan--tRNA ligase (EC 6.1.1.2) (Tryptophanyl-tRNA synthetase) (TrpRS)	trpS BCAL2169	BCAL2169	ATP binding [GO:0005524];tryptophan-tRNA ligase activity [GO:0004830];tryptophanyl-tRNA aminoacylation [GO:0006436];cytoplasm [GO:0005737]	+	26	17	23	29	23	31	24	29	15	22	28	21	31	28	23	28	24	22	17	25	22	27	32	26	30	29	24	32	20	29	24	23	26	17	23	29	23	31	24	29	15	22	28	21	31	28	23	28	24	22	17	25	22	27	32	26	30	29	24	32	20	29	24	23	400	1	0.999	17	804	804	804	10.3246	0.0022043	tr|B4ED91|B4ED91_BURCJ		B4ED91	B4ED91_BURCJ	trpS	Tryptophan--tRNA ligase
27.272	27.6372	25.6311	25.1452	28.1845	28.104	28.02	28.0766	27.9752	28.054	27.4369	27.7997	27.6668	27.912	27.8498	28.0732	27.6853	26.9327	24.7786	25.6331	28.1886	28.0679	28.2457	27.8682	28.0146	28.1455	26.2487	27.722	27.9335	27.8115	27.9911	27.8365	Burkholderia cenocepacia (strain ATCC BAA-245 / DSM 16553 / LMG 16656 / NCTC 13227 / J2315 / CF5610)	Metallo peptidase, subfamily M50B	BCAL2170	BCAL2170	metalloendopeptidase activity [GO:0004222];integral component of membrane [GO:0016021]	+	2	4	2	1	3	3	4	4	3	4	3	4	3	3	2	3	3	3	1	2	4	3	3	3	2	3	1	2	3	3	3	1	2	4	2	1	3	3	4	4	3	4	3	4	3	3	2	3	3	3	1	2	4	3	3	3	2	3	1	2	3	3	3	1	220	1	0.999	3	88	88	88	2.46352	0.0168181	tr|B4ED92|B4ED92_BURCJ		B4ED92	B4ED92_BURCJ	BCAL2170	Metallo peptidase, subfamily M50B
27.8144	27.6025	27.8956	28.0123	27.6414	27.8195	27.7882	27.8079	27.7859	27.8182	27.9217	27.8009	28.0137	27.8329	27.8712	27.8616	27.8469	27.64	27.7115	27.8243	27.6328	27.5422	27.5579	27.5806	27.6552	27.6614	27.738	27.6786	27.8121	27.8281	27.8025	27.7144	Burkholderia cenocepacia (strain ATCC BAA-245 / DSM 16553 / LMG 16656 / NCTC 13227 / J2315 / CF5610)	Putative phosphoesterase	BCAL2172	BCAL2172	hydrolase activity [GO:0016787]	+	6	9	8	10	9	10	8	13	10	10	5	8	7	9	10	10	9	7	7	7	9	9	11	7	4	5	7	6	8	8	7	10	6	9	8	10	9	10	8	13	10	10	5	8	7	9	10	10	9	7	7	7	9	9	11	7	4	5	7	6	8	8	7	10	279	1	0.999	10	263	263	263	2.87252	0.0119659	tr|B4ED94|B4ED94_BURCJ		B4ED94	B4ED94_BURCJ	BCAL2172	Putative phosphoesterase
25.3698	25.1017	25.646	26.292	25.3619	24.9757	25.4722	25.5172	26.9455	26.3023	25.9351	26.7772	25.6487	26.7408	25.5025	26.1758	25.4968	24.7863	26.1297	25.5028	26.2239	25.1277	24.4143	25.4423	24.9641	25.3097	25.9666	25.5457	25.5856	25.4938	25.5865	25.2432	Burkholderia cenocepacia (strain ATCC BAA-245 / DSM 16553 / LMG 16656 / NCTC 13227 / J2315 / CF5610)	Uncharacterized protein	BCAL2174	BCAL2174		+	0	0	0	0	2	0	0	1	0	0	1	0	0	0	1	0	0	0	0	0	0	2	2	0	0	0	0	0	0	0	0	2	0	0	0	0	2	0	0	1	0	0	1	0	0	0	1	0	0	0	0	0	0	2	2	0	0	0	0	0	0	0	0	2	285	1	0.999	4	11	11	11	1.53981	0.0442796	tr|B4ED96|B4ED96_BURCJ		B4ED96	B4ED96_BURCJ	BCAL2174	Uncharacterized protein
27.0627	27.6028	27.1696	26.5195	24.9219	26.7414	24.8941	25.2033	26.8353	26.0829	26.0718	25.3221	26.53	25.2321	26.4025	25.9605	27.4793	27.5657	27.5046	27.8956	25.3442	25.4702	25.8402	25.7316	26.9464	26.7913	26.7528	26.552	26.3403	25.6162	26.1214	26.3773	Burkholderia cenocepacia (strain ATCC BAA-245 / DSM 16553 / LMG 16656 / NCTC 13227 / J2315 / CF5610)	Uncharacterized protein	BCAL2175	BCAL2175		+	3	4	3	1	1	1	0	0	3	1	3	1	1	2	1	0	4	3	3	4	2	2	2	0	1	2	3	2	1	1	2	2	3	4	3	1	1	1	0	0	3	1	3	1	1	2	1	0	4	3	3	4	2	2	2	0	1	2	3	2	1	1	2	2	174	1	0.999	4	59	59	59	4.81903	0.0054607	tr|B4ED97|B4ED97_BURCJ		B4ED97	B4ED97_BURCJ	BCAL2175	Uncharacterized protein
30.168	29.9703	30.2752	30.2764	30.3662	30.3066	30.2319	30.3103	29.6163	30.1651	29.9625	29.8747	30.1886	30.2849	30.3335	30.1167	29.8342	29.8815	29.8218	29.9181	29.9617	30.101	30.0841	30.0852	29.7576	29.867	29.8432	29.7192	30.1235	30.1392	30.1196	30.0873	Burkholderia cenocepacia (strain ATCC BAA-245 / DSM 16553 / LMG 16656 / NCTC 13227 / J2315 / CF5610)	33 kDa chaperonin	BCAL2176	BCAL2176	protein folding [GO:0006457];unfolded protein binding [GO:0051082];cytoplasm [GO:0005737]	+	32	20	24	21	25	24	22	17	20	22	22	16	26	22	25	22	21	23	21	20	18	24	22	22	20	21	14	20	23	20	21	20	32	20	24	21	25	24	22	17	20	22	22	16	26	22	25	22	21	23	21	20	18	24	22	22	20	21	14	20	23	20	21	20	316	1	0.999	16	690	690	690	5.50346	0.00483648	tr|B4ED98|B4ED98_BURCJ		B4ED98	B4ED98_BURCJ	BCAL2176	33 kDa chaperonin
25.385	26.1508	25.5863	24.5803	24.2758	26.5729	25.8105	25.6818	25.8154	25.1507	25.9696	25.1979	26.6489	27.2419	25.3424	26.895	25.7563	25.5119	25.8212	25.8972	25.686	25.0263	25.9564	25.7683	26.0946	25.6166	25.4585	27.045	26.8502	27.5402	24.989	24.3611	Burkholderia cenocepacia (strain ATCC BAA-245 / DSM 16553 / LMG 16656 / NCTC 13227 / J2315 / CF5610)	Putative lipoprotein	BCAL2177	BCAL2177			1	1	1	1	1	2	1	2	1	1	1	1	3	3	1	3	1	2	1	2	1	1	2	1	1	2	0	0	3	4	1	2	1	1	1	1	1	2	1	2	1	1	1	1	3	3	1	3	1	2	1	2	1	1	2	1	1	2	0	0	3	4	1	2	121	1	0.999	2	48	48	48	0.230613	0.390842	tr|B4ED99|B4ED99_BURCJ		B4ED99	B4ED99_BURCJ	BCAL2177	Putative lipoprotein
25.0131	25.4819	25.0746	25.0975	26.0509	24.8804	25.8237	25.6215	25.5494	26.6245	25.2097	25.7265	25.8958	25.7351	26.2202	25.7724	24.5131	26.6451	26.0037	25.4667	26.6679	26.2605	26.2638	24.5588	25.5587	26.1793	25.6632	25.2803	26.2577	26.1579	26.3449	25.5864	Burkholderia cenocepacia (strain ATCC BAA-245 / DSM 16553 / LMG 16656 / NCTC 13227 / J2315 / CF5610)	Putative TatD related DNase	BCAL2184	BCAL2184	endodeoxyribonuclease activity, producing 5'-phosphomonoesters [GO:0016888]		0	1	0	0	1	2	2	2	1	0	0	0	2	2	1	3	1	1	0	1	2	1	3	1	0	2	0	2	1	2	2	3	0	1	0	0	1	2	2	2	1	0	0	0	2	2	1	3	1	1	0	1	2	1	3	1	0	2	0	2	1	2	2	3	262	1	0.999	6	39	39	39	0.304377	0.329408	tr|B4EDA6|B4EDA6_BURCJ		B4EDA6	B4EDA6_BURCJ	BCAL2184	Putative TatD related DNase
26.8173	28.2285	26.6181	27.2266	28.5527	28.2601	28.3982	28.4291	27.7842	27.8699	27.3505	27.3294	28.2913	28.5078	28.4536	27.9767	27.6957	27.3621	27.3625	27.541	28.1465	27.6765	27.9618	28.4298	27.9196	27.7197	27.8833	27.5337	28.2889	28.1619	27.7645	27.4715	Burkholderia cenocepacia (strain ATCC BAA-245 / DSM 16553 / LMG 16656 / NCTC 13227 / J2315 / CF5610)	Lipoprotein-releasing system ATP-binding protein LolD (EC 3.6.3.-)	lolD BCAL2185	BCAL2185	ATP binding [GO:0005524];ATPase activity [GO:0016887];lipoprotein transporter activity [GO:0042954];plasma membrane [GO:0005886]	+	7	4	9	6	4	9	5	8	3	5	5	5	8	6	5	6	4	3	3	3	6	5	7	7	6	9	3	4	3	8	4	5	7	4	9	6	4	9	5	8	3	5	5	5	8	6	5	6	4	3	3	3	6	5	7	7	6	9	3	4	3	8	4	5	231	1	0.999	7	175	175	175	3.16823	0.00978241	tr|B4EDA7|B4EDA7_BURCJ		B4EDA7	B4EDA7_BURCJ	lolD	Lipoprotein-releasing system ATP-binding protein LolD
28.6026	28.2505	28.1014	28.277	28.8819	28.7946	28.8923	28.819	28.4146	28.5114	28.2567	28.3483	28.7709	28.6791	28.8537	28.8066	27.9866	28.1379	27.8381	28.3963	29.0577	28.8856	29.0454	28.8605	28.5144	28.7048	28.3909	28.3725	28.658	28.8353	28.8682	28.6811	Burkholderia cenocepacia (strain ATCC BAA-245 / DSM 16553 / LMG 16656 / NCTC 13227 / J2315 / CF5610)	Putative lipoprotein releasing system transmembrane protein	BCAL2186	BCAL2186	lipoprotein transporter activity [GO:0042954];plasma membrane [GO:0005886];integral component of membrane [GO:0016021]	+	2	2	9	3	11	6	13	6	5	3	7	2	8	8	6	7	3	9	3	5	10	11	11	7	11	4	5	8	6	6	10	7	2	2	9	3	11	6	13	6	5	3	7	2	8	8	6	7	3	9	3	5	10	11	11	7	11	4	5	8	6	6	10	7	417	1	0.999	11	214	214	214	7.3717	0.00354751	tr|B4EDA8|B4EDA8_BURCJ		B4EDA8	B4EDA8_BURCJ	BCAL2186	Putative lipoprotein releasing system transmembrane protein
25.848	26.1839	26.1619	25.8215	26.7915	26.7138	26.7809	26.416	26.4922	26.3867	26.774	26.2248	27.0828	26.4396	27.0401	27.2211	25.706	25.6853	25.5493	25.339	27.0042	26.0823	26.3088	26.8002	25.9758	26.055	25.9681	25.9877	26.445	27.019	27.1645	26.2987	Burkholderia cenocepacia (strain ATCC BAA-245 / DSM 16553 / LMG 16656 / NCTC 13227 / J2315 / CF5610)	Putative exported protein	BCAL2187	BCAL2187		+	3	5	2	4	2	3	5	3	5	3	2	3	1	1	2	2	3	2	4	1	4	2	3	2	2	4	3	5	5	3	4	7	3	5	2	4	2	3	5	3	5	3	2	3	1	1	2	2	3	2	4	1	4	2	3	2	2	4	3	5	5	3	4	7	358	1	0.999	6	100	100	100	5.39693	0.00489278	tr|B4EDA9|B4EDA9_BURCJ		B4EDA9	B4EDA9_BURCJ	BCAL2187	Putative exported protein
24.6161	25.9577	25.1112	25.2561	26.0238	26.1642	25.8837	25.8366	23.9875	25.6321	24.9833	25.6004	25.2199	25.8011	26.0957	25.9973	25.7832	26.4612	25.284	25.3196	25.5057	25.6788	25.9783	25.2446	25.8163	24.9426	25.1581	25.2896	26.0456	26.0263	26.2023	26.1738	Burkholderia cenocepacia (strain ATCC BAA-245 / DSM 16553 / LMG 16656 / NCTC 13227 / J2315 / CF5610)	Putative single-stranded-DNA-specific exonuclease	BCAL2188	BCAL2188	DNA recombination [GO:0006310];DNA repair [GO:0006281];nucleic acid binding [GO:0003676];5'-3' exonuclease activity [GO:0008409]	+	3	0	2	2	10	9	2	5	3	3	2	3	2	10	8	6	0	0	1	2	5	4	4	1	0	0	3	4	2	4	4	3	3	0	2	2	10	9	2	5	3	3	2	3	2	10	8	6	0	0	1	2	5	4	4	1	0	0	3	4	2	4	4	3	565	1	0.999	9	107	107	107	1.5202	0.0452422	tr|B4EDB0|B4EDB0_BURCJ		B4EDB0	B4EDB0_BURCJ	BCAL2188	Putative single-stranded-DNA-specific exonuclease
25.3914	28.3648	24.8816	28.1187	27.1418	26.5319	25.9905	26.3937	26.2695	26.2242	25.6972	26.1118	29.4588	28.9723	29.1023	28.8162	25.2781	26.3817	25.9473	25.4226	28.5521	25.4974	27.4333	24.5365	25.8706	25.0918	26.0067	24.6389	27.8834	28.1848	27.9823	26.9112	Burkholderia cenocepacia (strain ATCC BAA-245 / DSM 16553 / LMG 16656 / NCTC 13227 / J2315 / CF5610)	Putative membrane protein	BCAL2191	BCAL2191	outer membrane [GO:0019867];integral component of membrane [GO:0016021]	+	0	11	0	2	3	6	4	0	0	0	0	0	11	8	8	6	1	0	1	0	10	0	6	0	0	0	0	0	6	8	6	4	0	11	0	2	3	6	4	0	0	0	0	0	11	8	8	6	1	0	1	0	10	0	6	0	0	0	0	0	6	8	6	4	260	1	0.999	6	101	101	101	3.21223	0.00959518	tr|B4EDB3|B4EDB3_BURCJ		B4EDB3	B4EDB3_BURCJ	BCAL2191	Putative membrane protein
28.0843	27.4782	28.2528	27.8875	27.6057	27.0673	27.2781	27.3797	27.8705	26.3038	28.0323	27.9701	27.1406	25.827	24.6394	26.7781	27.7621	27.7386	27.326	27.9962	25.4985	26.4168	27.4736	24.2595	27.6272	27.7826	26.7699	28.2759	27.8567	25.5104	27.6499	28.2814	Burkholderia cenocepacia (strain ATCC BAA-245 / DSM 16553 / LMG 16656 / NCTC 13227 / J2315 / CF5610)	Uncharacterized protein	BCAL2192	BCAL2192	iron-sulfur cluster assembly [GO:0016226]	+	3	1	1	3	1	3	2	2	1	1	1	1	3	1	0	1	1	1	2	2	1	0	2	0	0	2	1	3	0	0	2	3	3	1	1	3	1	3	2	2	1	1	1	1	3	1	0	1	1	1	2	2	1	0	2	0	0	2	1	3	0	0	2	3	69	1	0.999	3	45	45	45	1.71602	0.0361233	tr|B4EDB4|B4EDB4_BURCJ		B4EDB4	B4EDB4_BURCJ	BCAL2192	Uncharacterized protein
29.5199	29.2825	29.1694	29.4011	29.0654	29.0991	29.2927	29.1801	28.885	29.0924	29.1101	29.1285	29.1603	29.2119	29.0331	28.9594	29.3605	28.9313	29.0699	29.0983	29.0776	29.0532	29.2989	28.6768	28.8071	29.1396	28.8697	29.3584	28.9349	29.1457	29.4381	29.344	Burkholderia cenocepacia (strain ATCC BAA-245 / DSM 16553 / LMG 16656 / NCTC 13227 / J2315 / CF5610)	2Fe-2S ferredoxin	fdx BCAL2193	BCAL2193	electron carrier activity [GO:0009055]";"2 iron, 2 sulfur cluster binding [GO:0051537]		4	5	5	5	5	3	7	4	5	7	4	4	7	7	3	2	6	2	1	4	3	1	4	1	4	3	4	1	7	3	5	5	4	5	5	5	5	3	7	4	5	7	4	4	7	7	3	2	6	2	1	4	3	1	4	1	4	3	4	1	7	3	5	5	113	1	0.999	5	131	131	131	0.553095	0.197884	tr|B4EDB5|B4EDB5_BURCJ		B4EDB5	B4EDB5_BURCJ	fdx	2Fe-2S ferredoxin
26.8639	25.2755	25.0987	27.0174	28.0099	27.9099	27.2582	27.8253	25.5155	26.9977	25.4052	25.7282	28.1904	28.1526	28.2258	27.9834	26.9491	26.414	26.2003	25.3431	25.0739	24.8792	27.3596	25.7677	25.0568	26.0314	25.0536	25.9583	27.5517	27.6944	27.5167	27.5395	Burkholderia cenocepacia (strain ATCC BAA-245 / DSM 16553 / LMG 16656 / NCTC 13227 / J2315 / CF5610)	Putative thioesterase	BCAL3199	BCAL3199	thiolester hydrolase activity [GO:0016790]	+	2	2	1	1	3	3	2	5	0	2	0	0	3	3	4	4	0	3	1	0	4	2	3	0	1	2	2	0	5	3	3	3	2	2	1	1	3	3	2	5	0	2	0	0	3	3	4	4	0	3	1	0	4	2	3	0	1	2	2	0	5	3	3	3	161	1	0.999	5	67	67	67	4.7382	0.00560157	tr|B4EDB6|B4EDB6_BURCJ		B4EDB6	B4EDB6_BURCJ	BCAL3199	Putative thioesterase
30.4302	30.5086	30.4106	30.4601	30.4708	30.6503	30.6322	30.6151	30.8379	30.5138	30.566	30.521	30.5924	30.5682	30.6339	30.8134	30.5599	30.5122	30.3591	30.5297	30.5731	30.562	30.5665	30.6163	30.7024	30.7272	30.6104	30.6528	30.6925	30.5695	30.6178	30.6162	Burkholderia cenocepacia (strain ATCC BAA-245 / DSM 16553 / LMG 16656 / NCTC 13227 / J2315 / CF5610)	Putative TolQ transport transmembrane protein	tolQ BCAL3200	BCAL3200	protein transporter activity [GO:0008565];integral component of membrane [GO:0016021]	+	12	5	9	7	8	9	10	7	9	10	8	7	8	10	8	14	8	8	8	7	7	6	8	7	9	8	12	9	8	11	10	8	12	5	9	7	8	9	10	7	9	10	8	7	8	10	8	14	8	8	8	7	7	6	8	7	9	8	12	9	8	11	10	8	225	1	0.999	6	275	275	275	1.81766	0.0323723	tr|B4EDB7|B4EDB7_BURCJ		B4EDB7	B4EDB7_BURCJ	tolQ	Putative TolQ transport transmembrane protein
29.0209	29.0386	29.1392	29.0532	29.236	29.5125	29.4708	29.4113	29.1502	29.0561	29.2134	29.2444	29.5435	29.517	29.3966	29.6052	29.438	29.2382	29.2213	29.2793	29.5056	29.3632	29.2913	29.3148	29.5409	29.4013	29.4798	29.4897	29.4237	29.5536	29.4083	29.5174	Burkholderia cenocepacia (strain ATCC BAA-245 / DSM 16553 / LMG 16656 / NCTC 13227 / J2315 / CF5610)	Putative TolR-related protein	tolR BCAL3201	BCAL3201	plasma membrane [GO:0005886];protein transport [GO:0015031];transporter activity [GO:0005215];integral component of membrane [GO:0016021]	+	7	4	9	6	10	8	7	7	6	8	7	7	6	7	6	7	7	6	6	8	7	6	7	8	5	9	5	5	4	7	8	7	7	4	9	6	10	8	7	7	6	8	7	7	6	7	6	7	7	6	6	8	7	6	7	8	5	9	5	5	4	7	8	7	149	1	0.999	4	217	217	217	6.37529	0.004165	tr|B4EDB8|B4EDB8_BURCJ		B4EDB8	B4EDB8_BURCJ	tolR	Putative TolR-related protein
28.1282	28.5886	28.1558	28.0139	28.5861	28.6603	28.793	28.4137	28.272	28.0481	28.4846	28.7486	28.7562	28.7862	28.6685	28.4119	28.6432	28.3939	28.4521	28.4992	28.776	28.6048	28.5785	28.6426	28.6685	28.6596	28.8591	28.5944	28.6243	28.8588	28.6522	28.7612	Burkholderia cenocepacia (strain ATCC BAA-245 / DSM 16553 / LMG 16656 / NCTC 13227 / J2315 / CF5610)	Possible TolA-related transport transmembrane protein	tolA BCAL3202	BCAL3202	transporter activity [GO:0005215];integral component of membrane [GO:0016021]	+	2	3	4	6	6	9	7	5	6	5	4	6	5	12	5	9	7	6	3	4	6	8	7	9	10	9	12	6	7	6	7	6	2	3	4	6	6	9	7	5	6	5	4	6	5	12	5	9	7	6	3	4	6	8	7	9	10	9	12	6	7	6	7	6	346	1	0.999	8	207	207	207	2.24093	0.0206411	tr|B4EDB9|B4EDB9_BURCJ		B4EDB9	B4EDB9_BURCJ	tolA	Possible TolA-related transport transmembrane protein
34.6822	34.4223	34.3047	34.5351	34.0803	34.315	34.3953	34.2663	34.234	34.26	34.6341	34.7277	34.6658	34.3303	34.4301	34.2896	34.919	34.5702	34.7231	34.6452	34.7021	34.4951	34.5302	34.6636	34.8869	34.8009	34.8297	35.0407	34.5976	34.8612	34.7517	34.6844	Burkholderia cenocepacia (strain ATCC BAA-245 / DSM 16553 / LMG 16656 / NCTC 13227 / J2315 / CF5610)	Putative OmpA family lipoprotein	BCAL3204	BCAL3204	integral component of membrane [GO:0016021];cell outer membrane [GO:0009279]	+	91	100	83	86	80	84	91	91	81	84	97	106	95	104	98	96	104	86	106	94	99	88	93	95	106	119	105	109	96	95	126	99	91	100	83	86	80	84	91	91	81	84	97	106	95	104	98	96	104	86	106	94	99	88	93	95	106	119	105	109	96	95	126	99	170	1	0.999	11	3087	2895	3087	3.68582	0.00773267	tr|B4EDC1|B4EDC1_BURCJ		B4EDC1	B4EDC1_BURCJ	BCAL3204	Putative OmpA family lipoprotein
31.5217	31.3303	31.4379	31.5533	31.4896	31.9025	31.7505	31.7448	31.6982	31.4825	31.8811	31.8221	31.5142	31.275	31.3377	31.3125	31.6692	31.4566	31.4929	31.4346	31.8144	31.5857	31.5648	31.692	31.8698	32.0291	31.9739	31.9188	30.8444	31.0626	30.943	31.003	Burkholderia cenocepacia (strain ATCC BAA-245 / DSM 16553 / LMG 16656 / NCTC 13227 / J2315 / CF5610)	Cell division coordinator CpoB	cpoB BCAL3205	BCAL3205	FtsZ-dependent cytokinesis [GO:0043093];protein trimerization [GO:0070206];outer membrane-bounded periplasmic space [GO:0030288]	+	23	25	28	17	23	30	35	29	25	26	27	27	26	20	27	27	29	22	25	23	23	24	28	30	26	28	31	31	20	23	19	29	23	25	28	17	23	30	35	29	25	26	27	27	26	20	27	27	29	22	25	23	23	24	28	30	26	28	31	31	20	23	19	29	249	1	0.999	12	826	826	826	8.59189	0.0029112	tr|B4EDC2|B4EDC2_BURCJ		B4EDC2	B4EDC2_BURCJ	cpoB	Cell division coordinator CpoB
25.5524	26.9964	26.67	25.495	26.273	26.5562	26.4474	25.8642	26.8783	25.4117	25.8013	25.8164	26.8967	26.7232	26.9991	26.8694	26.3604	26.7106	26.959	24.9089	27.7519	25.2993	27.5963	26.6127	27.1793	27.8334	26.9188	27.1018	27.1731	27.0872	27.2073	27.1034	Burkholderia cenocepacia (strain ATCC BAA-245 / DSM 16553 / LMG 16656 / NCTC 13227 / J2315 / CF5610)	Cysteine peptidase, family C44	BCAL3215	BCAL3215			3	5	2	1	2	3	2	2	6	4	1	1	2	3	2	5	1	4	2	2	5	2	5	4	2	5	2	2	3	3	2	4	3	5	2	1	2	3	2	2	6	4	1	1	2	3	2	5	1	4	2	2	5	2	5	4	2	5	2	2	3	3	2	4	277	1	0.999	6	92	92	92	1.17209	0.0716663	tr|B4EDD4|B4EDD4_BURCJ		B4EDD4	B4EDD4_BURCJ	BCAL3215	Cysteine peptidase, family C44
29.998	30.1162	30.0444	30.0466	30.0598	30.0441	30.0131	30.0914	30.2926	30.3169	29.9913	29.9895	29.9075	30.0357	30.079	29.9223	29.9348	30.1008	29.9094	29.9912	30.2229	29.9312	30.4194	30.0255	30.1253	30.2664	30.1472	30.1229	30.1149	30.1057	30.1519	30.1921	Burkholderia cenocepacia (strain ATCC BAA-245 / DSM 16553 / LMG 16656 / NCTC 13227 / J2315 / CF5610)	Adenylyl-sulfate kinase (EC 2.7.1.25) (APS kinase) (ATP adenosine-5'-phosphosulfate 3'-phosphotransferase) (Adenosine-5'-phosphosulfate kinase)	cysC BCAL3216	BCAL3216	ATP binding [GO:0005524];hydrogen sulfide biosynthetic process [GO:0070814];sulfate assimilation [GO:0000103];adenylylsulfate kinase activity [GO:0004020]		6	8	9	4	8	9	8	8	9	7	7	7	8	8	7	7	7	6	5	5	8	10	12	8	8	7	7	7	7	5	9	10	6	8	9	4	8	9	8	8	9	7	7	7	8	8	7	7	7	6	5	5	8	10	12	8	8	7	7	7	7	5	9	10	187	1	0.999	8	241	222	241	0.841943	0.119032	tr|B4EDD5|B4EDD5_BURCJ		B4EDD5	B4EDD5_BURCJ	cysC	Adenylyl-sulfate kinase
25.7271	26.0714	26.0151	25.1874	26.2733	25.7272	25.833	25.583	25.3244	26.1745	26.1109	25.5615	26.0754	26.8373	26.5494	26.3269	24.8092	25.3508	26.4684	25.3067	26.232	25.7449	26.6701	26.6175	26.074	25.5063	26.7043	25.7273	26.6243	26.9085	26.4955	26.587	Burkholderia cenocepacia (strain ATCC BAA-245 / DSM 16553 / LMG 16656 / NCTC 13227 / J2315 / CF5610)	Putative acyl-CoA transferase	wcbT BCAL3218	BCAL3218	biosynthetic process [GO:0009058];transferase activity [GO:0016740];pyridoxal phosphate binding [GO:0030170]	+	2	4	2	4	7	7	3	5	4	8	3	2	4	4	4	5	4	3	3	2	4	5	6	3	1	2	3	2	9	3	6	10	2	4	2	4	7	7	3	5	4	8	3	2	4	4	4	5	4	3	3	2	4	5	6	3	1	2	3	2	9	3	6	10	442	1	0.999	8	134	134	134	1.91387	0.0289649	tr|B4EDD7|B4EDD7_BURCJ		B4EDD7	B4EDD7_BURCJ	wcbT	Putative acyl-CoA transferase
24.1306	25.1662	26.0567	25.3513	27.1071	25.3802	24.5859	25.8609	24.5824	25.2851	25.1805	26.3437	25.0472	24.9916	24.1919	25.3271	25.8497	25.891	25.3716	26.3395	25.2403	25.9387	25.4057	25.7562	25.4278	25.9701	24.4708	25.3788	25.5515	25.4872	25.2619	26.2323	Burkholderia cenocepacia (strain ATCC BAA-245 / DSM 16553 / LMG 16656 / NCTC 13227 / J2315 / CF5610)	UDP-3-O-acyl-N-acetylglucosamine deacetylase (UDP-3-O-acyl-GlcNAc deacetylase) (EC 3.5.1.108) (UDP-3-O-[R-3-hydroxymyristoyl]-N-acetylglucosamine deacetylase)	wcbS lpxC BCAL3219	BCAL3219	lipid A biosynthetic process [GO:0009245];UDP-3-O-[3-hydroxymyristoyl] N-acetylglucosamine deacetylase activity [GO:0008759];UDP-3-O-acyl-N-acetylglucosamine deacetylase activity [GO:0103117];metal ion binding [GO:0046872]		3	2	2	2	1	0	0	0	1	0	1	0	0	0	0	0	1	4	0	4	0	1	1	2	0	0	0	0	0	0	0	0	3	2	2	2	1	0	0	0	1	0	1	0	0	0	0	0	1	4	0	4	0	1	1	2	0	0	0	0	0	0	0	0	305	1	0.999	5	25	25	25	0.333326	0.308938	tr|B4EDD8|B4EDD8_BURCJ		B4EDD8	B4EDD8_BURCJ	wcbS	UDP-3-O-acyl-N-acetylglucosamine deacetylase
28.8838	28.9317	28.9723	29.3045	28.2069	28.368	27.6419	28.0505	27.2064	27.5375	27.3681	25.6872	28.3813	28.3408	28.1818	27.6009	28.8803	29.1865	29.4072	29.1239	28.243	27.5424	28.5043	28.58	25.8415	25.7576	28.0426	27.4664	27.4207	27.8454	27.9987	27.7099	Burkholderia cenocepacia (strain ATCC BAA-245 / DSM 16553 / LMG 16656 / NCTC 13227 / J2315 / CF5610)	Capsular polysaccharide biosynthesis fatty acid synthase	wcbR BCAL3220	BCAL3220	phosphopantetheine binding [GO:0031177];zinc ion binding [GO:0008270];oxidoreductase activity [GO:0016491]	+	23	17	30	23	9	20	13	12	4	9	8	2	11	7	5	5	18	22	24	23	4	2	22	1	1	0	3	1	7	3	10	5	23	17	30	23	9	20	13	12	4	9	8	2	11	7	5	5	18	22	24	23	4	2	22	1	1	0	3	1	7	3	10	5	2549	1	0.999	47	344	344	344	4.62564	0.00577132	tr|B4EDD9|B4EDD9_BURCJ		B4EDD9	B4EDD9_BURCJ	wcbR	Capsular polysaccharide biosynthesis fatty acid synthase
30.4809	30.7039	30.6012	30.529	30.4457	30.3366	30.26	30.337	30.7144	30.8178	30.5458	30.5102	30.2348	30.3789	30.4046	30.4075	30.5318	30.585	30.4371	30.5804	30.3373	30.2872	30.1124	30.4654	30.8137	30.4709	30.6296	30.5752	30.6281	30.6017	30.5631	30.4265	Burkholderia cenocepacia (strain ATCC BAA-245 / DSM 16553 / LMG 16656 / NCTC 13227 / J2315 / CF5610)	Uncharacterized protein	BCAL3228	BCAL3228		+	12	15	12	13	12	14	14	10	11	14	11	12	13	13	13	13	11	12	13	11	11	16	12	13	11	12	10	14	11	12	11	15	12	15	12	13	12	14	14	10	11	14	11	12	13	13	13	13	11	12	13	11	11	16	12	13	11	12	10	14	11	12	11	15	181	1	0.999	10	397	397	397	3.45611	0.0084539	tr|B4EDE5|B4EDE5_BURCJ		B4EDE5	B4EDE5_BURCJ	BCAL3228	Uncharacterized protein
27.0126	27.1171	25.6572	26.9625	26.096	24.9221	25.2168	25.2651	26.1941	27.1968	26.4889	26.8055	24.7602	24.9354	25.4882	24.7609	27.2737	27.4396	27.5627	27.4862	24.284	26.4527	25.9291	26.5816	26.8843	26.7535	27.1272	26.7315	25.1246	26.3386	26.1167	25.6041	Burkholderia cenocepacia (strain ATCC BAA-245 / DSM 16553 / LMG 16656 / NCTC 13227 / J2315 / CF5610)	Uncharacterized protein	BCAL3231	BCAL3231		+	5	3	4	3	3	1	1	0	3	4	3	4	0	1	0	0	6	6	5	3	0	4	1	2	0	5	4	4	2	3	4	3	5	3	4	3	3	1	1	0	3	4	3	4	0	1	0	0	6	6	5	3	0	4	1	2	0	5	4	4	2	3	4	3	347	1	0.999	5	87	87	87	4.71535	0.0056549	tr|B4EDE9|B4EDE9_BURCJ		B4EDE9	B4EDE9_BURCJ	BCAL3231	Uncharacterized protein
27.0026	27.5438	27.3318	27.5612	27.1054	24.1394	25.0948	26.2083	27.7099	27.7241	27.2225	27.1692	26.4123	26.4128	26.7983	24.7183	27.0949	27.2772	27.564	27.6159	26.7014	26.786	26.9432	26.6997	27.4667	27.2548	26.9299	27.1026	26.7395	26.6045	26.218	24.7915	Burkholderia cenocepacia (strain ATCC BAA-245 / DSM 16553 / LMG 16656 / NCTC 13227 / J2315 / CF5610)	Glycosyltransferase	BCAL3244	BCAL3244	transferase activity [GO:0016740]	+	7	7	8	4	4	1	2	3	5	4	5	2	1	2	2	1	3	6	3	6	5	4	4	0	4	5	4	3	1	2	1	1	7	7	8	4	4	1	2	3	5	4	5	2	1	2	2	1	3	6	3	6	5	4	4	0	4	5	4	3	1	2	1	1	383	1	0.999	7	110	110	110	2.61755	0.0145007	tr|B4EDG2|B4EDG2_BURCJ		B4EDG2	B4EDG2_BURCJ	BCAL3244	Glycosyltransferase
30.4671	30.1675	30.3811	30.3603	30.886	31.0522	30.8924	30.9979	30.3372	30.916	30.8362	30.9401	31.0793	31.0315	31.0725	31.0882	29.9355	30.0566	30.0077	30.0094	30.4645	30.9822	30.6505	30.9063	30.5368	30.224	30.5189	30.4604	30.9318	30.9308	30.9691	30.9847	Burkholderia cenocepacia (strain ATCC BAA-245 / DSM 16553 / LMG 16656 / NCTC 13227 / J2315 / CF5610)	Putative GDP-mannose pyrophosphorylase	manC BCAL3246	BCAL3246	polysaccharide biosynthetic process [GO:0000271];nucleotidyltransferase activity [GO:0016779]	+	36	34	34	26	38	38	39	44	37	35	29	38	34	37	35	36	24	23	26	26	33	40	33	37	34	34	26	28	30	39	31	36	36	34	34	26	38	38	39	44	37	35	29	38	34	37	35	36	24	23	26	26	33	40	33	37	34	34	26	28	30	39	31	36	475	1	0.999	23	1070	1070	1070	8.52632	0.00293893	tr|B4EDG4|B4EDG4_BURCJ		B4EDG4	B4EDG4_BURCJ	manC	Putative GDP-mannose pyrophosphorylase
29.4153	29.7496	29.3616	29.5282	28.2457	27.7615	27.8324	27.8054	29.532	29.3913	29.1215	29.2094	27.6781	27.6533	27.793	27.6209	29.6779	29.8057	29.7431	29.7498	28.2598	27.8195	28.3819	28.1877	29.5621	29.7122	29.6697	29.4144	27.8461	27.8782	27.8285	27.8216	Burkholderia cenocepacia (strain ATCC BAA-245 / DSM 16553 / LMG 16656 / NCTC 13227 / J2315 / CF5610)	Mechanosensitive ion channel protein	BCAL3247	BCAL3247	transmembrane transport [GO:0055085];integral component of membrane [GO:0016021]	+	9	10	9	11	9	12	9	9	10	10	9	8	8	7	6	6	15	11	10	15	3	9	8	10	10	10	17	13	7	9	7	5	9	10	9	11	9	12	9	9	10	10	9	8	8	7	6	6	15	11	10	15	3	9	8	10	10	10	17	13	7	9	7	5	270	1	0.999	11	301	301	301	16.7167	0.000603774	tr|B4EDG5|B4EDG5_BURCJ		B4EDG5	B4EDG5_BURCJ	BCAL3247	Mechanosensitive ion channel protein
28.3064	28.6573	28.4177	28.503	28.7833	28.8088	28.7369	28.5882	28.7514	28.497	28.5502	28.502	28.7474	28.6971	28.6497	28.9383	28.6591	28.323	28.4634	28.1936	28.8844	28.7777	28.6792	28.9681	28.5784	28.7804	28.5007	28.5397	28.8312	28.7099	28.7754	28.4787	Burkholderia cenocepacia (strain ATCC BAA-245 / DSM 16553 / LMG 16656 / NCTC 13227 / J2315 / CF5610)	DNA mismatch repair protein MutL	mutL BCAL3256	BCAL3256	mismatch repair [GO:0006298];mismatched DNA binding [GO:0030983];ATP binding [GO:0005524]	+	5	4	4	6	8	5	7	7	7	4	6	6	8	8	9	8	7	7	8	10	5	9	4	9	9	7	7	4	7	7	8	7	5	4	4	6	8	5	7	7	7	4	6	6	8	8	9	8	7	7	8	10	5	9	4	9	9	7	7	4	7	7	8	7	665	1	0.999	14	217	217	217	2.47864	0.0166084	tr|B4EDH2|B4EDH2_BURCJ		B4EDH2	B4EDH2_BURCJ	mutL	DNA mismatch repair protein MutL
26.8753	26.9687	26.8822	26.7904	27.1921	27.2831	27.1668	26.8162	27.1019	27.1673	26.932	27.0303	27.1567	27.0267	27.1916	27.1729	26.787	26.2556	26.6562	26.7644	26.2754	26.6579	27.2295	26.4388	26.3491	26.6223	26.479	26.5688	27.1337	26.9133	27.0613	27.159	Burkholderia cenocepacia (strain ATCC BAA-245 / DSM 16553 / LMG 16656 / NCTC 13227 / J2315 / CF5610)	DnaA-homolog protein Hda	BCAL3262	BCAL3262	negative regulation of DNA-dependent DNA replication initiation [GO:0032297]	+	11	6	9	7	9	7	10	9	7	6	3	5	6	8	6	9	3	4	3	5	7	6	7	6	2	7	1	6	9	5	5	7	11	6	9	7	9	7	10	9	7	6	3	5	6	8	6	9	3	4	3	5	7	6	7	6	2	7	1	6	9	5	5	7	244	1	0.999	9	201	184	201	3.56686	0.00807091	tr|B4EDH8|B4EDH8_BURCJ		B4EDH8	B4EDH8_BURCJ	BCAL3262	DnaA-homolog protein Hda
30.4464	30.3505	30.3848	30.2537	30.2161	30.3792	30.3284	30.3918	30.2964	30.2503	30.2151	30.1058	30.2057	30.1035	30.1915	30.1446	30.3474	30.0319	30.0876	30.2397	30.3724	30.1113	30.571	30.3053	30.0438	30.2819	30.0759	29.9619	30.244	30.2816	30.212	30.31	Burkholderia cenocepacia (strain ATCC BAA-245 / DSM 16553 / LMG 16656 / NCTC 13227 / J2315 / CF5610)	Uncharacterized protein	BCAL3263	BCAL3263		+	7	7	7	4	8	9	5	9	10	7	7	6	5	8	7	8	6	6	8	8	9	7	10	8	7	6	6	6	5	7	8	8	7	7	7	4	8	9	5	9	10	7	7	6	5	8	7	8	6	6	8	8	9	7	10	8	7	6	6	6	5	7	8	8	225	1	0.999	7	229	229	229	1.70525	0.0365343	tr|B4EDH9|B4EDH9_BURCJ		B4EDH9	B4EDH9_BURCJ	BCAL3263	Uncharacterized protein
29.5024	29.3325	29.4932	29.6706	29.5741	29.5538	29.4483	29.4375	29.1179	29.4609	29.2974	29.4437	29.3748	29.4392	29.4119	29.401	29.517	29.5839	29.5016	29.5379	29.5246	29.6101	29.5608	29.562	29.355	29.2286	29.4005	29.3054	29.4988	29.4995	29.5324	29.4162	Burkholderia cenocepacia (strain ATCC BAA-245 / DSM 16553 / LMG 16656 / NCTC 13227 / J2315 / CF5610)	Poly(A) polymerase I (PAP I) (EC 2.7.7.19)	pcnB BCAL3264	BCAL3264	mRNA polyadenylation [GO:0006378];polynucleotide adenylyltransferase activity [GO:0004652];RNA binding [GO:0003723];transcription, DNA-templated [GO:0006351]";"ATP binding [GO:0005524]	+	22	24	21	22	24	28	20	22	19	21	19	20	23	19	24	22	20	18	17	19	30	27	24	21	18	20	19	20	19	20	20	23	22	24	21	22	24	28	20	22	19	21	19	20	23	19	24	22	20	18	17	19	30	27	24	21	18	20	19	20	19	20	20	23	516	1	0.999	26	685	685	685	2.58495	0.0149824	tr|B4EDI0|B4EDI0_BURCJ		B4EDI0	B4EDI0_BURCJ	pcnB	Poly(A) polymerase I
28.5031	28.8922	28.6935	28.6315	28.7171	28.5769	28.2906	28.3771	28.8294	28.8286	28.5584	28.5238	28.415	28.5491	28.5659	28.671	28.5588	28.8435	28.6159	28.8464	28.7443	28.4893	28.9195	28.5877	28.6614	29.1637	28.727	28.7788	28.7917	28.8261	28.7084	28.9079	Burkholderia cenocepacia (strain ATCC BAA-245 / DSM 16553 / LMG 16656 / NCTC 13227 / J2315 / CF5610)	Putative 2-amino-4-hydroxy-6-hydroxymethyldihydropteridine pyrophosphokinase (EC 2.7.6.3)	BCAL3265	BCAL3265	folic acid-containing compound biosynthetic process [GO:0009396];kinase activity [GO:0016301];2-amino-4-hydroxy-6-hydroxymethyldihydropteridine diphosphokinase activity [GO:0003848]		7	6	8	10	7	6	8	6	7	9	5	5	4	5	6	5	6	6	5	6	6	8	8	7	8	6	6	7	9	6	6	5	7	6	8	10	7	6	8	6	7	9	5	5	4	5	6	5	6	6	5	6	6	8	8	7	8	6	6	7	9	6	6	5	180	1	0.999	5	209	185	209	0.989924	0.0940881	tr|B4EDI1|B4EDI1_BURCJ		B4EDI1	B4EDI1_BURCJ	BCAL3265	Putative 2-amino-4-hydroxy-6-hydroxymethyldihydropteridine pyrophosphokinase
28.9312	29.3553	28.9682	28.9438	28.9664	28.8654	28.8397	28.956	29.411	28.9744	28.9536	28.9185	28.6533	28.5094	28.639	28.7037	28.6567	28.7035	28.9218	29.1133	28.9628	28.7106	29.2588	28.6544	28.9421	29.4749	28.6571	29.1616	28.6759	28.6675	28.809	28.6509	Burkholderia cenocepacia (strain ATCC BAA-245 / DSM 16553 / LMG 16656 / NCTC 13227 / J2315 / CF5610)	Putative deoxyguanosine kinase/deoxyadenosine kinase	BCAL3266	BCAL3266	nucleoside kinase activity [GO:0019206];ATP binding [GO:0005524]		13	15	11	11	12	14	14	11	13	16	16	11	10	10	7	9	9	9	10	16	8	10	13	10	10	13	10	10	9	9	9	11	13	15	11	11	12	14	14	11	13	16	16	11	10	10	7	9	9	9	10	16	8	10	13	10	10	13	10	10	9	9	9	11	228	1	0.999	9	359	359	359	1.34442	0.0567655	tr|B4EDI2|B4EDI2_BURCJ		B4EDI2	B4EDI2_BURCJ	BCAL3266	Putative deoxyguanosine kinase/deoxyadenosine kinase
30.6221	30.7378	30.6384	30.5724	30.3298	30.3201	30.4595	30.3588	30.8717	30.4357	30.6061	30.218	30.3138	30.2305	30.2403	30.4165	30.578	30.6118	30.3992	30.6337	30.7216	30.4922	30.542	30.4672	30.4134	30.812	30.3725	30.6011	30.5328	30.6109	30.4615	30.5376	Burkholderia cenocepacia (strain ATCC BAA-245 / DSM 16553 / LMG 16656 / NCTC 13227 / J2315 / CF5610)	3-methyl-2-oxobutanoate hydroxymethyltransferase (EC 2.1.2.11) (Ketopantoate hydroxymethyltransferase) (KPHMT)	panB BCAL3267	BCAL3267	3-methyl-2-oxobutanoate hydroxymethyltransferase activity [GO:0003864];metal ion binding [GO:0046872];methyltransferase activity [GO:0008168];pantothenate biosynthetic process [GO:0015940];cytoplasm [GO:0005737]		15	18	11	11	11	8	9	11	13	8	9	5	10	9	7	8	9	14	10	15	13	10	14	10	10	17	8	10	16	12	10	18	15	18	11	11	11	8	9	11	13	8	9	5	10	9	7	8	9	14	10	15	13	10	14	10	10	17	8	10	16	12	10	18	271	1	0.999	11	359	359	359	1.36354	0.0553545	tr|B4EDI3|B4EDI3_BURCJ		B4EDI3	B4EDI3_BURCJ	panB	3-methyl-2-oxobutanoate hydroxymethyltransferase
29.0073	27.1202	29.0992	29.1289	25.6355	24.7735	24.7884	26.4674	26.471	27.3411	25.9737	27.2746	26.1392	25.9614	24.5893	25.0889	29.892	29.9652	29.7347	29.8915	25.7397	25.8956	24.3817	27.5178	26.0979	24.8282	25.7305	26.017	24.9909	26.5292	25.0993	24.8408	Burkholderia cenocepacia (strain ATCC BAA-245 / DSM 16553 / LMG 16656 / NCTC 13227 / J2315 / CF5610)	Putative aminotransferase	BCAL0110	BCAL0110	transaminase activity [GO:0008483]	+	13	3	8	10	0	0	0	0	0	2	0	2	0	0	0	0	13	11	16	8	0	0	1	5	0	0	0	0	0	0	0	0	13	3	8	10	0	0	0	0	0	2	0	2	0	0	0	0	13	11	16	8	0	0	1	5	0	0	0	0	0	0	0	0	380	1	0.999	11	92	92	92	7.37183	0.00355287	tr|B4EDI4|B4EDI4_BURCJ		B4EDI4	B4EDI4_BURCJ	BCAL0110	Putative aminotransferase
25.8671	25.9946	26.5206	26.3161	25.5459	24.8156	25.3244	25.2282	26.3079	25.6308	24.4001	26.2939	24.6652	25.3182	24.5946	25.1308	26.8457	27.3886	27.1267	27.5254	26.3715	25.3879	25.5843	24.8141	24.4211	26.5533	25.963	25.7661	25.3853	25.7601	25.3955	25.9991	Burkholderia cenocepacia (strain ATCC BAA-245 / DSM 16553 / LMG 16656 / NCTC 13227 / J2315 / CF5610)	Putative TPR repeat protein	BCAL0111	BCAL0111		+	3	0	7	7	0	0	0	0	0	0	0	0	0	1	0	0	9	11	10	12	0	1	0	1	0	0	0	0	0	0	0	0	3	0	7	7	0	0	0	0	0	0	0	0	0	1	0	0	9	11	10	12	0	1	0	1	0	0	0	0	0	0	0	0	780	1	0.999	10	62	62	62	3.44897	0.00848466	tr|B4EDI5|B4EDI5_BURCJ		B4EDI5	B4EDI5_BURCJ	BCAL0111	Putative TPR repeat protein
32.5182	31.7139	32.7193	32.6492	30.3015	28.7027	29.0967	28.6597	28.4299	29.2084	29.3906	30.0322	24.6219	25.4393	25.6749	25.3784	33.4855	33.451	33.2378	33.4174	28.8307	28.8372	27.9377	30.4427	27.8478	25.9629	25.0217	25.3684	25.3784	25.2615	25.0306	25.9002	Burkholderia cenocepacia (strain ATCC BAA-245 / DSM 16553 / LMG 16656 / NCTC 13227 / J2315 / CF5610)	Flagellin	fliC BCAL0114	BCAL0114	bacterial-type flagellum-dependent cell motility [GO:0071973];extracellular region [GO:0005576];structural molecule activity [GO:0005198];bacterial-type flagellum filament [GO:0009420]	+	63	35	63	72	14	4	7	4	5	5	9	13	0	0	0	0	144	91	93	101	1	3	2	30	1	0	1	0	0	0	0	0	63	35	63	72	14	4	7	4	5	5	9	13	0	0	0	0	144	91	93	101	1	3	2	30	1	0	1	0	0	0	0	0	384	1	0.999	11	761	761	761	13.7453	0.000727273	tr|B4EDI8|B4EDI8_BURCJ		B4EDI8	B4EDI8_BURCJ	fliC	Flagellin
32.7912	31.6953	32.7795	32.8611	32.3878	32.355	32.3577	32.4528	31.036	32.6314	32.5595	32.6177	32.3591	32.3545	32.3327	32.1595	32.3085	32.4818	32.3032	32.3713	30.2431	32.0078	31.1228	32.2006	31.4452	30.5475	31.5928	31.5923	31.9708	31.8815	31.8868	31.902	Burkholderia cenocepacia (strain ATCC BAA-245 / DSM 16553 / LMG 16656 / NCTC 13227 / J2315 / CF5610)	30S ribosomal protein S21	rpsU rpsU1 BCAL0115	BCAL0115	structural constituent of ribosome [GO:0003735];translation [GO:0006412];ribosome [GO:0005840]	+	10	5	7	10	8	9	8	8	5	8	9	5	5	7	9	7	8	8	8	6	4	5	6	7	7	3	6	6	6	7	4	8	10	5	7	10	8	9	8	8	5	8	9	5	5	7	9	7	8	8	8	6	4	5	6	7	7	3	6	6	6	7	4	8	70	1	0.999	4	219	219	219	2.0303	0.0257252	tr|B4EDI9|B4EDI9_BURCJ		B4EDI9	B4EDI9_BURCJ	rpsU	30S ribosomal protein S21
26.7484	26.805	26.7224	26.2714	26.528	26.5139	26.2293	26.2517	26.558	26.5201	26.3667	26.5102	26.4368	25.7397	26.3863	26.3577	26.9968	26.8241	26.7938	26.8698	26.4973	26.564	26.4281	26.6554	26.2235	26.2463	26.4568	26.243	26.4621	25.9368	26.2296	26.4659	Burkholderia cenocepacia (strain ATCC BAA-245 / DSM 16553 / LMG 16656 / NCTC 13227 / J2315 / CF5610)	BadF/BadG/BcrA/BcrD ATPase family protein	BCAL0119	BCAL0119		+	6	6	7	8	3	3	2	3	5	5	5	2	2	8	5	3	8	5	8	6	4	4	6	8	3	5	2	3	2	4	3	2	6	6	7	8	3	3	2	3	5	5	5	2	2	8	5	3	8	5	8	6	4	4	6	8	3	5	2	3	2	4	3	2	293	1	0.999	7	146	146	146	2.93425	0.0114216	tr|B4EDJ3|B4EDJ3_BURCJ		B4EDJ3	B4EDJ3_BURCJ	BCAL0119	BadF/BadG/BcrA/BcrD ATPase family protein
27.2714	26.7499	27.5377	26.9351	26.7745	26.6714	25.5983	25.3787	26.4564	26.2929	26.1925	26.8904	26.0081	27.1833	24.5428	26.3692	27.5552	27.6962	27.6195	27.6688	24.5097	26.0047	26.3459	26.6842	25.9046	26.2097	26.617	26.2102	26.8638	26.2967	26.7715	25.5347	Burkholderia cenocepacia (strain ATCC BAA-245 / DSM 16553 / LMG 16656 / NCTC 13227 / J2315 / CF5610)	Haloacid dehalogenase-like hydrolase	BCAL0120	BCAL0120	hydrolase activity [GO:0016787]	+	4	4	8	1	3	0	0	0	4	5	2	2	1	2	2	2	0	3	3	2	0	4	2	0	0	1	2	0	0	0	1	1	4	4	8	1	3	0	0	0	4	5	2	2	1	2	2	2	0	3	3	2	0	4	2	0	0	1	2	0	0	0	1	1	274	1	0.999	7	59	59	59	1.97599	0.0272685	tr|B4EDJ4|B4EDJ4_BURCJ		B4EDJ4	B4EDJ4_BURCJ	BCAL0120	Haloacid dehalogenase-like hydrolase
29.0656	28.9093	28.8232	28.8973	27.5934	27.236	26.5411	28.0324	27.1104	27.5584	27.7103	28.1484	27.9018	26.121	27.9433	25.5841	28.8387	28.6758	29.0039	28.7708	27.8039	27.842	27.4149	27.9508	26.9945	26.7889	27.4032	27.204	27.8414	27.9316	27.9284	26.3219	Burkholderia cenocepacia (strain ATCC BAA-245 / DSM 16553 / LMG 16656 / NCTC 13227 / J2315 / CF5610)	Histone-like nucleoid-structuring (H-NS) protein	BCAL0122	BCAL0122	DNA binding [GO:0003677];regulation of transcription, DNA-templated [GO:0006355]";"intracellular [GO:0005622]	+	7	6	6	6	3	3	2	4	4	4	5	5	5	2	4	3	8	7	7	7	6	4	4	4	3	3	4	2	3	4	5	3	7	6	6	6	3	3	2	4	4	4	5	5	5	2	4	3	8	7	7	7	6	4	4	4	3	3	4	2	3	4	5	3	98	1	0.999	5	143	143	143	3.55469	0.00808039	tr|B4EDJ6|B4EDJ6_BURCJ		B4EDJ6	B4EDJ6_BURCJ	BCAL0122	Histone-like nucleoid-structuring (H-NS) protein
24.8337	28.333	24.6012	24.9561	28.0481	27.5783	28.3677	25.5557	27.8813	26.5753	26.3718	25.8811	28.1061	27.6879	28.1888	26.9952	26.1487	26.0664	26.8732	25.4106	28.0845	24.6617	28.0371	25.1078	26.1419	25.3392	25.8862	25.7029	24.9765	25.5134	26.2847	24.5243	Burkholderia cenocepacia (strain ATCC BAA-245 / DSM 16553 / LMG 16656 / NCTC 13227 / J2315 / CF5610)	Putative glycosyltransferase	BCAL0123	BCAL0123	transferase activity [GO:0016740]		0	7	0	0	1	1	1	0	3	0	0	1	3	1	1	3	0	0	0	0	4	0	6	0	0	3	0	0	0	0	0	0	0	7	0	0	1	1	1	0	3	0	0	1	3	1	1	3	0	0	0	0	5	0	6	0	0	3	0	0	0	0	0	0	354	1	0.999	7	35	35	36	1.17986	0.0709485	tr|B4EDJ7|B4EDJ7_BURCJ		B4EDJ7	B4EDJ7_BURCJ	BCAL0123	Putative glycosyltransferase
27.0873	25.7581	26.0812	26.2943	24.1351	24.8803	24.9255	25.113	25.3607	25.2725	25.2451	25.342	24.2328	26.1566	25.4822	25.3824	27.6031	27.4291	27.6572	27.4958	26.1982	25.4361	26.3767	25.0966	25.0041	24.53	26.2217	26.6311	24.5284	24.9476	25.5152	25.0361	Burkholderia cenocepacia (strain ATCC BAA-245 / DSM 16553 / LMG 16656 / NCTC 13227 / J2315 / CF5610)	Chemotaxis protein MotB	motB BCAL0127	BCAL0127	integral component of membrane [GO:0016021]	+	2	0	1	2	0	0	0	0	0	0	0	0	0	0	0	0	11	6	1	7	0	0	0	0	0	0	0	0	0	0	1	0	2	0	1	2	0	0	0	0	0	0	0	0	0	0	0	0	11	6	1	7	0	0	0	0	0	0	0	0	0	0	1	0	339	1	0.999	7	31	31	31	4.82943	0.00544622	tr|B4EDK1|B4EDK1_BURCJ		B4EDK1	B4EDK1_BURCJ	motB	Chemotaxis protein MotB
28.4674	26.4192	26.5162	27.4183	25.7192	26.2254	25.9838	26.185	25.4288	26.6727	24.299	24.8595	26.3196	25.8124	26.2809	25.6335	28.3192	27.5473	27.855	29.2356	25.9914	25.362	25.8896	25.0633	25.4832	25.067	25.7988	25.8034	26.0522	25.6424	25.979	24.0104	Burkholderia cenocepacia (strain ATCC BAA-245 / DSM 16553 / LMG 16656 / NCTC 13227 / J2315 / CF5610)	Chemotaxis two-component response regulator CheY	cheY BCAL0128	BCAL0128	phosphorelay signal transduction system [GO:0000160];intracellular [GO:0005622]	+	4	4	0	3	0	0	0	0	0	0	1	0	0	0	0	0	6	4	3	8	0	1	0	0	0	0	0	0	0	0	0	2	4	4	0	3	0	0	0	0	0	0	1	0	0	0	0	0	6	4	3	8	0	1	0	0	0	0	0	0	0	0	0	2	125	1	0.999	4	36	36	36	4.61175	0.00580658	tr|B4EDK2|B4EDK2_BURCJ		B4EDK2	B4EDK2_BURCJ	cheY	Chemotaxis two-component response regulator CheY
26.3785	25.7117	26.3239	26.1484	26.0904	24.4721	25.7272	25.3977	26.0851	24.2436	26.5275	26.395	24.3509	25.1727	24.9115	25.3653	25.1548	25.5017	26.2862	25.4476	26.3212	25.8038	25.6099	26.4125	25.901	26.3266	25.6396	25.3591	26.8354	25.7538	24.4443	25.5095	Burkholderia cenocepacia (strain ATCC BAA-245 / DSM 16553 / LMG 16656 / NCTC 13227 / J2315 / CF5610)	Putative integrase	BCAL1118	BCAL1118	DNA integration [GO:0015074];DNA recombination [GO:0006310];DNA binding [GO:0003677]		2	2	3	3	3	2	1	2	4	2	5	1	2	2	3	2	3	1	2	2	4	4	2	5	0	2	2	2	4	5	1	4	2	2	3	3	3	2	1	2	4	2	5	1	2	2	3	2	3	1	2	2	4	4	2	5	0	2	2	2	4	5	1	4	400	1	0.999	6	82	82	82	0.542876	0.20177	tr|B4EDK4|B4EDK4_BURCJ		B4EDK4	B4EDK4_BURCJ	BCAL1118	Putative integrase
27.4926	25.7955	27.5131	27.4666	26.6204	26.9082	26.5991	26.7247	25.1306	25.0008	27.5533	27.3863	25.6164	26.6578	25.8911	24.7727	27.0849	27.8661	27.9481	27.4907	26.4694	26.9943	26.2296	26.8505	27.6206	26.6838	27.2521	27.7828	26.7315	26.8334	25.7501	25.5424	Burkholderia cenocepacia (strain ATCC BAA-245 / DSM 16553 / LMG 16656 / NCTC 13227 / J2315 / CF5610)	Putative DNA-binding protein	BCAL1128	BCAL1128	sequence-specific DNA binding [GO:0043565]	+	1	0	3	4	2	2	2	3	1	1	4	3	0	0	1	0	3	6	2	3	1	2	3	1	2	1	3	1	4	4	3	0	1	0	3	4	2	2	2	3	1	1	4	3	0	0	1	0	3	6	2	3	1	2	3	1	2	1	3	1	4	4	3	0	107	1	0.999	6	66	66	66	1.63068	0.0397359	tr|B4EDL4|B4EDL4_BURCJ		B4EDL4	B4EDL4_BURCJ	BCAL1128	Putative DNA-binding protein
30.0261	29.8605	30.0366	29.8879	29.184	29.3903	29.2545	29.3231	30.0433	29.7143	29.6444	29.7188	28.8723	28.9629	29.0024	28.9586	29.6543	29.351	29.559	29.4889	29.0169	29.3688	29.346	29.4837	29.7049	29.7261	29.8712	29.8436	29.3113	29.16	29.2171	28.905	Burkholderia cenocepacia (strain ATCC BAA-245 / DSM 16553 / LMG 16656 / NCTC 13227 / J2315 / CF5610)	Putative hydrolase	BCAL1139	BCAL1139	hydrolase activity [GO:0016787]	+	15	18	13	16	10	11	16	13	18	16	17	15	10	8	10	11	9	15	10	14	10	8	11	14	13	17	13	15	10	12	14	15	15	18	13	16	10	11	16	13	18	16	17	15	10	8	10	11	9	15	10	14	10	8	11	14	13	17	13	15	10	12	14	15	296	1	0.999	15	417	417	417	9.23347	0.00259436	tr|B4EDM1|B4EDM1_BURCJ		B4EDM1	B4EDM1_BURCJ	BCAL1139	Putative hydrolase
25.6289	25.7046	25.1248	26.0759	26.0083	26.4883	25.9651	26.3385	25.6079	25.3965	25.5451	24.8205	25.5023	25.7518	26.2238	26.1495	25.2911	25.7248	26.2374	25.8224	26.5564	26.0069	26.6587	24.5759	24.8963	25.1126	26.1141	25.7448	25.6799	25.3307	24.5905	26.0149	Burkholderia cenocepacia (strain ATCC BAA-245 / DSM 16553 / LMG 16656 / NCTC 13227 / J2315 / CF5610)	TetR family regulatory protein	BCAL1162	BCAL1162	regulation of transcription, DNA-templated [GO:0006355];transcription, DNA-templated [GO:0006351]";"DNA binding [GO:0003677]		1	0	1	1	2	2	2	3	2	0	0	0	2	0	3	2	0	1	0	0	1	1	1	1	0	2	0	0	1	2	2	3	1	0	1	1	2	2	2	3	2	0	0	0	2	0	3	2	0	1	0	0	1	1	1	1	0	2	0	0	1	2	2	3	241	1	0.999	3	36	36	36	0.535813	0.204293	tr|B4EDP2|B4EDP2_BURCJ		B4EDP2	B4EDP2_BURCJ	BCAL1162	TetR family regulatory protein
27.7278	27.5078	27.7148	27.8765	27.4684	27.6431	27.5751	27.4936	27.5681	27.8467	27.6645	27.9287	27.3759	27.4694	27.2736	27.1958	27.8241	27.9518	28.0805	27.8618	27.5012	27.6477	27.6891	27.5702	27.8022	27.3545	27.8623	27.9233	27.3771	27.3905	27.2608	27.3466	Burkholderia cenocepacia (strain ATCC BAA-245 / DSM 16553 / LMG 16656 / NCTC 13227 / J2315 / CF5610)	TetR family regulatory protein	BCAL1182	BCAL1182	regulation of transcription, DNA-templated [GO:0006355];transcription, DNA-templated [GO:0006351]";"DNA binding [GO:0003677]	+	2	2	4	3	3	5	2	4	3	4	2	4	4	4	3	4	3	2	4	1	4	4	2	4	3	4	4	4	3	4	4	4	2	2	4	3	3	5	2	4	3	4	2	4	4	4	3	4	3	2	4	1	4	4	2	4	3	4	4	4	3	4	4	4	220	1	0.999	4	107	107	107	4.52809	0.00586742	tr|B4EDR3|B4EDR3_BURCJ		B4EDR3	B4EDR3_BURCJ	BCAL1182	TetR family regulatory protein
26.4134	25.2661	25.1689	25.3112	26.986	25.5911	26.3623	26.2424	26.6899	24.532	26.0189	25.4198	26.792	26.4756	26.4924	26.5015	26.744	25.8968	25.958	24.8677	26.1565	25.6593	25.9458	26.1915	26.2394	25.645	25.3592	25.9812	26.3082	26.1759	26.3228	26.0736	Burkholderia cenocepacia (strain ATCC BAA-245 / DSM 16553 / LMG 16656 / NCTC 13227 / J2315 / CF5610)	Putative oxidoreductase	BCAL1186	BCAL1186	oxidoreductase activity [GO:0016491]		0	1	0	0	4	3	7	6	1	1	3	3	6	6	6	11	1	1	1	0	3	3	4	5	3	2	0	3	3	6	2	4	0	1	0	0	4	3	7	6	1	1	3	3	6	6	6	11	1	1	1	0	3	3	4	5	3	2	0	3	3	6	2	4	383	1	0.999	9	99	99	99	0.754073	0.137102	tr|B4EDR7|B4EDR7_BURCJ		B4EDR7	B4EDR7_BURCJ	BCAL1186	Putative oxidoreductase
26.081	26.1258	25.3179	25.8416	30.2304	29.8921	29.8959	29.8093	24.2511	25.5743	25.9537	26.5163	29.5766	29.6856	29.5456	29.3588	26.8105	26.1566	25.338	26.7645	30.3508	29.8504	30.2552	30.1884	25.3385	26.3033	26.1612	25.0147	29.2632	29.3807	29.2673	28.9748	Burkholderia cenocepacia (strain ATCC BAA-245 / DSM 16553 / LMG 16656 / NCTC 13227 / J2315 / CF5610)	Putative exported protein	BCAL1189	BCAL1189		+	0	0	0	0	11	8	11	7	0	0	0	0	9	8	7	9	0	0	0	0	8	9	11	10	0	0	0	0	6	7	6	7	0	0	0	0	11	8	11	7	0	0	0	0	9	8	7	9	0	0	0	0	8	9	11	10	0	0	0	0	6	7	6	7	116	1	0.999	6	134	134	134	13.5771	0.000741722	tr|B4EDS0|B4EDS0_BURCJ		B4EDS0	B4EDS0_BURCJ	BCAL1189	Putative exported protein
24.8528	26.322	24.8676	24.8324	28.6764	28.6902	28.649	28.6099	26.0437	27.0094	27.2431	25.2307	24.2942	25.2087	28.3729	25.1051	24.4091	25.41	25.6466	25.415	25.3927	28.5383	28.2961	28.4312	24.593	25.2382	25.4959	25.0784	24.3806	25.1703	25.2711	25.2813	Burkholderia cenocepacia (strain ATCC BAA-245 / DSM 16553 / LMG 16656 / NCTC 13227 / J2315 / CF5610)	Putative lipoprotein	BCAL1190	BCAL1190		+	0	0	0	0	5	2	4	4	0	0	0	0	4	4	3	2	0	0	0	0	2	3	3	4	0	0	0	0	2	1	2	1	0	0	0	0	5	2	4	4	0	0	0	0	4	4	3	2	0	0	0	0	2	3	3	4	0	0	0	0	2	1	2	1	105	1	0.999	3	46	46	46	4.20697	0.0063777	tr|B4EDS1|B4EDS1_BURCJ		B4EDS1	B4EDS1_BURCJ	BCAL1190	Putative lipoprotein
29.3389	29.3857	29.3618	29.4003	29.224	29.1558	29.0895	29.1938	26.9701	29.3127	29.3319	29.2898	29.0735	29.2008	29.0607	28.9668	29.5686	29.3879	29.5721	29.548	29.5189	29.0544	28.3889	28.9751	29.0639	25.2982	29.413	29.3181	29.4173	29.3326	29.3119	29.2305	Burkholderia cenocepacia (strain ATCC BAA-245 / DSM 16553 / LMG 16656 / NCTC 13227 / J2315 / CF5610)	HesB family protein	BCAL2196	BCAL2196	iron-sulfur cluster binding [GO:0051536];protein maturation by iron-sulfur cluster transfer [GO:0097428];structural molecule activity [GO:0005198];iron ion binding [GO:0005506]		4	4	4	5	4	0	3	4	2	4	2	2	4	6	2	2	3	3	3	2	1	3	1	0	4	1	2	1	2	5	2	0	4	4	4	5	4	0	3	4	2	4	2	2	4	6	2	2	3	3	3	2	1	3	1	0	4	1	2	1	2	5	2	0	107	1	0.999	3	85	85	85	0.295512	0.335819	tr|B4EDS5|B4EDS5_BURCJ		B4EDS5	B4EDS5_BURCJ	BCAL2196	HesB family protein
29.5262	29.8085	29.5735	29.5668	29.7926	29.3166	29.2949	29.2059	29.6374	29.5399	29.2848	29.2374	29.6528	29.8227	29.7996	29.4583	29.7522	29.7356	29.6553	29.8698	29.5864	29.1524	29.8265	29.1897	29.1788	29.568	29.4074	29.3096	29.9636	29.8133	29.8271	29.8338	Burkholderia cenocepacia (strain ATCC BAA-245 / DSM 16553 / LMG 16656 / NCTC 13227 / J2315 / CF5610)	Iron-sulfur cluster assembly scaffold protein IscU	BCAL2197	BCAL2197	iron-sulfur cluster assembly [GO:0016226];iron-sulfur cluster binding [GO:0051536];iron ion binding [GO:0005506]	+	15	14	13	12	16	13	16	14	13	13	12	11	13	16	14	14	18	13	18	13	14	10	12	12	13	11	12	13	15	17	11	17	15	14	13	12	16	13	16	14	13	13	12	11	13	16	14	14	18	13	18	13	14	10	12	12	13	11	12	13	15	17	11	17	135	1	0.999	7	438	438	438	2.125	0.0233162	tr|B4EDS6|B4EDS6_BURCJ		B4EDS6	B4EDS6_BURCJ	BCAL2197	Iron-sulfur cluster assembly scaffold protein IscU
29.7573	29.5464	29.7356	29.7695	29.3317	28.7279	28.888	29.0016	28.9717	29.2642	29.1298	28.7877	29.1875	29.49	29.3963	29.0401	29.5776	29.7662	29.605	29.8556	29.391	28.9204	29.5658	29.0738	29.0143	29.4538	29.1602	29.0821	29.554	29.5554	29.3905	29.6703	Burkholderia cenocepacia (strain ATCC BAA-245 / DSM 16553 / LMG 16656 / NCTC 13227 / J2315 / CF5610)	Cysteine desulfurase IscS (EC 2.8.1.7)	iscS BCAL2198	BCAL2198	[2Fe-2S] cluster assembly [GO:0044571]";2 iron, 2 sulfur cluster binding [GO:0051537];cysteine desulfurase activity [GO:0031071];lyase activity [GO:0016829];metal ion binding [GO:0046872];pyridoxal phosphate binding [GO:0030170];"cytoplasm [GO:0005737]	+	20	19	23	18	16	14	12	15	8	12	14	13	15	19	21	16	17	24	17	19	15	12	17	15	14	13	16	11	19	19	22	16	20	19	23	18	16	14	12	15	8	12	14	13	15	19	21	16	17	24	17	19	15	12	17	15	14	13	16	11	19	19	22	16	407	1	0.999	18	521	416	521	4.35372	0.00605297	tr|B4EDS7|B4EDS7_BURCJ		B4EDS7	B4EDS7_BURCJ	iscS	Cysteine desulfurase IscS
25.1701	24.8606	24.9278	25.9543	25.0996	24.6755	24.6859	24.6789	24.2166	26.1459	25.8078	24.3188	25.5715	25.0041	25.7535	26.2536	25.9113	26.1717	25.1085	25.1683	26.3359	26.7071	26.2081	25.9127	26.0309	26.1517	26.2481	26.1282	26.2061	26.1579	25.8593	26.1288	Burkholderia cenocepacia (strain ATCC BAA-245 / DSM 16553 / LMG 16656 / NCTC 13227 / J2315 / CF5610)	Putative transcriptional regulator protein	BCAL2199	BCAL2199	transcription factor activity, sequence-specific DNA binding [GO:0003700]";"double-stranded DNA binding [GO:0003690]	+	2	1	1	1	1	1	1	1	2	2	0	2	2	2	3	3	3	1	0	1	3	1	2	0	1	2	3	2	2	2	2	3	2	1	1	1	1	1	1	1	2	2	0	2	2	2	3	3	3	1	0	1	3	1	2	0	1	2	3	2	2	2	2	3	179	1	0.999	3	53	53	53	2.71219	0.0135517	tr|B4EDS8|B4EDS8_BURCJ		B4EDS8	B4EDS8_BURCJ	BCAL2199	Putative transcriptional regulator protein
28.7103	28.6761	28.7433	27.4146	28.5293	28.9223	28.9085	29.0025	28.8964	28.8384	28.793	28.7348	28.8495	28.9116	28.8314	29.1547	28.4162	25.0963	28.5292	28.3525	28.8896	28.6771	28.8867	28.7406	28.8232	28.6655	28.6457	28.6317	29.1224	29.3524	29.0577	29.2519	Burkholderia cenocepacia (strain ATCC BAA-245 / DSM 16553 / LMG 16656 / NCTC 13227 / J2315 / CF5610)	Low molecular weight phosphotyrosine protein phosphatase	BCAL2200	BCAL2200	protein tyrosine phosphatase activity [GO:0004725]		3	5	1	3	2	3	7	4	3	9	2	4	3	3	6	6	3	1	4	4	6	7	6	5	9	2	5	7	4	4	5	5	3	5	1	3	2	3	7	4	3	9	2	4	3	3	6	6	3	1	4	4	6	7	6	5	9	2	5	7	4	4	5	5	160	1	0.999	7	141	141	141	1.19326	0.069887	tr|B4EDS9|B4EDS9_BURCJ		B4EDS9	B4EDS9_BURCJ	BCAL2200	Low molecular weight phosphotyrosine protein phosphatase
28.0216	27.9023	27.9063	28.0448	27.7344	27.724	27.8015	27.9587	27.9635	27.8815	27.8597	27.9551	27.9683	27.788	27.869	27.6546	28.0812	28.2078	28.2164	27.9118	28.1965	27.997	28.1979	27.8637	27.6018	28.0297	28.1624	28.1303	27.9831	27.8339	27.9048	27.9409	Burkholderia cenocepacia (strain ATCC BAA-245 / DSM 16553 / LMG 16656 / NCTC 13227 / J2315 / CF5610)	Putative iron-sulfur binding protein	BCAL2202	BCAL2202	lactate oxidation [GO:0019516]		6	9	5	5	8	8	5	6	10	4	6	6	8	7	5	11	2	4	6	5	9	5	15	4	4	8	6	6	6	7	9	7	6	9	5	5	8	8	5	6	10	4	6	6	8	7	5	11	2	4	6	5	9	5	15	4	4	8	6	6	6	7	9	7	470	1	0.999	8	212	212	212	1.2187	0.0674574	tr|B4EDT1|B4EDT1_BURCJ		B4EDT1	B4EDT1_BURCJ	BCAL2202	Putative iron-sulfur binding protein
28.3259	28.623	28.4421	28.5876	28.199	28.4034	28.2697	28.4041	28.7796	28.3505	28.3431	28.289	28.3667	28.2356	28.2032	28.3762	28.4112	28.3741	28.2663	28.3723	28.6388	28.2555	28.5853	28.0707	28.1519	28.731	28.5126	28.3167	28.2468	28.3349	28.3113	28.4607	Burkholderia cenocepacia (strain ATCC BAA-245 / DSM 16553 / LMG 16656 / NCTC 13227 / J2315 / CF5610)	Uncharacterized protein	BCAL2203	BCAL2203			5	11	7	9	6	9	9	7	8	6	7	6	7	7	7	8	7	6	4	7	12	8	9	10	6	5	10	8	8	10	10	9	5	11	7	9	6	9	9	7	8	6	7	6	7	7	7	8	7	6	4	7	12	8	9	10	6	5	10	8	8	10	10	9	240	1	0.999	10	248	248	248	0.135896	0.501893	tr|B4EDT2|B4EDT2_BURCJ		B4EDT2	B4EDT2_BURCJ	BCAL2203	Uncharacterized protein
29.1258	29.2312	29.2411	29.3114	29.3896	29.3743	29.284	29.4914	29.1171	29.2149	29.003	29.1857	28.9489	29.0195	29.0854	28.9762	29.2696	29.5781	29.379	29.4214	29.59	29.3917	29.482	29.3286	29.389	29.2946	29.3376	29.2924	29.0383	29.1286	29.0417	29.1147	Burkholderia cenocepacia (strain ATCC BAA-245 / DSM 16553 / LMG 16656 / NCTC 13227 / J2315 / CF5610)	IclR family regulatory protein	BCAL2204	BCAL2204	regulation of transcription, DNA-templated [GO:0006355];transcription, DNA-templated [GO:0006351]";"DNA binding [GO:0003677]	+	11	15	13	10	17	12	11	13	13	16	11	11	7	8	7	8	8	8	8	7	12	9	14	15	8	14	10	14	6	8	13	7	11	15	13	10	17	12	11	13	13	16	11	11	7	8	7	8	8	8	8	7	12	9	14	15	8	14	10	14	6	8	13	7	269	1	0.999	11	344	344	344	6.60914	0.00411082	tr|B4EDT3|B4EDT3_BURCJ		B4EDT3	B4EDT3_BURCJ	BCAL2204	IclR family regulatory protein
35.6007	35.111	35.4058	35.672	34.9645	35.2295	35.4213	35.1704	35.4451	35.54	36.0731	35.9509	35.6573	35.1123	35.12	35.4945	36.5408	36.0688	36.2862	36.1076	36.2362	36.2733	35.7386	36.3241	36.8425	36.3509	36.6836	36.9117	36.21	36.4684	36.5152	36.3496	Burkholderia cenocepacia (strain ATCC BAA-245 / DSM 16553 / LMG 16656 / NCTC 13227 / J2315 / CF5610)	Phasin-like protein	phaP BCAL2206	BCAL2206		+	99	81	98	109	84	86	86	84	97	108	108	114	95	72	72	89	152	106	116	113	125	129	95	155	154	128	140	166	114	126	122	130	99	81	98	109	84	86	86	84	97	108	108	114	95	72	72	89	152	106	116	113	125	129	95	155	154	128	140	166	114	126	122	130	188	1	0.999	17	3553	3553	3553	7.91828	0.00324618	tr|B4EDT5|B4EDT5_BURCJ		B4EDT5	B4EDT5_BURCJ	phaP	Phasin-like protein
30.949	30.8345	30.9825	30.901	31.0194	31.0614	31.0446	31.0808	30.8936	31.1275	31.221	31.0838	30.854	30.7725	30.8217	30.784	31.166	31.16	31.1767	31.1702	31.3374	31.2115	31.2067	31.3444	31.2562	31.1166	31.3253	31.3808	30.9644	31.0773	31.0166	30.9635	Burkholderia cenocepacia (strain ATCC BAA-245 / DSM 16553 / LMG 16656 / NCTC 13227 / J2315 / CF5610)	Dihydrolipoyl dehydrogenase (EC 1.8.1.4)	BCAL2207	BCAL2207	cell redox homeostasis [GO:0045454];dihydrolipoyl dehydrogenase activity [GO:0004148];flavin adenine dinucleotide binding [GO:0050660];cell [GO:0005623]	+	54	48	57	58	59	57	59	68	59	70	74	53	43	51	57	50	49	45	51	49	64	52	68	59	54	64	55	58	50	52	50	48	54	48	57	58	59	57	59	68	59	70	74	53	43	51	57	50	49	45	51	49	64	52	68	59	54	64	55	58	50	52	50	48	589	1	0.999	31	1785	1785	1785	7.48053	0.00340741	tr|B4EDT6|B4EDT6_BURCJ		B4EDT6	B4EDT6_BURCJ	BCAL2207	Dihydrolipoyl dehydrogenase
31.7527	31.4383	31.7638	31.7117	31.9078	31.9678	31.9119	31.9199	31.9778	32.0806	32.0945	32.0326	31.6249	31.4559	31.6311	31.6884	31.9413	32.0496	32.0269	32.0199	32.1199	32.1041	31.9446	32.2384	32.2887	31.9963	32.2238	32.3213	31.8441	31.9379	31.8632	31.7176	Burkholderia cenocepacia (strain ATCC BAA-245 / DSM 16553 / LMG 16656 / NCTC 13227 / J2315 / CF5610)	Acetyltransferase component of pyruvate dehydrogenase complex (EC 2.3.1.12)	pdhB BCAL2208	BCAL2208	dihydrolipoyllysine-residue acetyltransferase activity [GO:0004742];glycolytic process [GO:0006096];pyruvate dehydrogenase complex [GO:0045254]	+	49	39	47	44	47	56	43	64	51	56	63	43	48	41	44	53	54	48	54	55	57	54	53	64	51	56	61	64	47	40	45	54	49	39	47	44	47	56	43	64	51	56	63	43	48	41	44	53	54	48	54	55	57	54	53	64	51	56	61	64	47	40	45	54	547	1	0.999	29	1645	1645	1645	7.16496	0.00368696	tr|B4EDT7|B4EDT7_BURCJ		B4EDT7	B4EDT7_BURCJ	pdhB	Acetyltransferase component of pyruvate dehydrogenase complex
32.596	32.4638	32.6746	32.6362	32.7103	32.7121	32.6904	32.695	32.7404	32.9765	32.9157	32.9274	32.5346	32.5293	32.5221	32.4976	32.7262	32.7807	32.7707	32.7731	33.0449	32.9954	32.9631	33.1785	33.0958	32.9126	33.0872	33.0744	32.8036	32.7873	32.8043	32.7435	Burkholderia cenocepacia (strain ATCC BAA-245 / DSM 16553 / LMG 16656 / NCTC 13227 / J2315 / CF5610)	Pyruvate dehydrogenase E1 component (EC 1.2.4.1)	BCAL2209	BCAL2209	pyruvate dehydrogenase (acetyl-transferring) activity [GO:0004739]	+	126	127	127	126	134	141	145	138	142	145	160	150	140	130	132	128	142	132	147	145	155	158	156	172	164	148	153	159	150	146	159	148	126	127	127	126	134	141	145	138	142	145	160	150	140	130	132	128	142	132	147	145	155	158	156	172	164	148	153	159	150	146	159	148	898	1	0.999	53	4625	4275	4625	9.89435	0.00234243	tr|B4EDT8|B4EDT8_BURCJ		B4EDT8	B4EDT8_BURCJ	BCAL2209	Pyruvate dehydrogenase E1 component
25.965	28.0667	27.2465	27.5327	25.6967	25.117	24.8344	25.9019	24.8138	25.7115	25.5982	24.8424	25.3387	26.0186	25.4854	25.2461	26.0428	26.5963	27.2794	26.9002	27.5769	27.0805	24.2649	25.6963	26.3651	26.1899	25.0272	26.7065	27.6628	27.6762	27.7108	27.8021	Burkholderia cenocepacia (strain ATCC BAA-245 / DSM 16553 / LMG 16656 / NCTC 13227 / J2315 / CF5610)	Two-component regulatory system, sensor kinase protein	BCAL2210	BCAL2210	ATP binding [GO:0005524];intracellular [GO:0005622];phosphorelay sensor kinase activity [GO:0000155];regulation of transcription, DNA-templated [GO:0006355]";"integral component of membrane [GO:0016021]	+	3	2	4	3	0	2	0	0	2	0	1	0	3	1	0	0	3	1	2	2	2	1	0	2	1	1	1	3	3	4	2	3	3	2	4	3	0	2	0	0	2	0	1	0	3	1	0	0	3	1	2	2	2	1	0	2	1	1	1	3	3	4	2	3	838	1	0.999	13	52	52	52	3.28024	0.00926011	tr|B4EDT9|B4EDT9_BURCJ		B4EDT9	B4EDT9_BURCJ	BCAL2210	Two-component regulatory system, sensor kinase protein
30.6548	30.5588	30.7331	30.6519	29.4148	29.6506	29.641	29.6642	30.1437	29.8824	29.9625	29.9905	29.696	29.4305	29.5644	29.6576	30.6813	30.4497	30.5744	30.4251	30.2218	30.1434	30.1325	29.9819	29.9174	29.9378	29.8723	29.8437	30.0569	30.0409	30.0938	30.0912	Burkholderia cenocepacia (strain ATCC BAA-245 / DSM 16553 / LMG 16656 / NCTC 13227 / J2315 / CF5610)	Two-component regulatory system, response regulator protein	BCAL2211	BCAL2211	DNA binding [GO:0003677];phosphorelay signal transduction system [GO:0000160];regulation of transcription, DNA-templated [GO:0006355];transcription, DNA-templated [GO:0006351]";"intracellular [GO:0005622]	+	21	17	25	26	8	16	13	17	14	19	18	16	18	17	12	20	19	21	20	22	18	17	20	20	18	18	22	21	22	17	19	23	21	17	25	26	8	16	13	17	14	19	18	16	18	17	12	20	19	21	20	22	18	17	20	20	18	18	22	21	22	17	19	23	212	1	0.999	10	594	594	594	13.463	0.000725	tr|B4EDU0|B4EDU0_BURCJ		B4EDU0	B4EDU0_BURCJ	BCAL2211	Two-component regulatory system, response regulator protein
31.5947	31.6408	31.583	31.5562	31.1623	31.1194	31.1557	31.1494	31.1897	31.1893	31.2302	31.0774	31.3949	31.4013	31.4151	31.31	31.3067	31.3938	31.3919	31.4202	30.914	30.8671	31.0707	31.0374	31.0687	31.2197	31.0732	31.0932	31.1543	31.1737	31.1208	31.2466	Burkholderia cenocepacia (strain ATCC BAA-245 / DSM 16553 / LMG 16656 / NCTC 13227 / J2315 / CF5610)	Oligopeptidase A	BCAL2213	BCAL2213	metalloendopeptidase activity [GO:0004222];metal ion binding [GO:0046872]	+	72	82	85	85	71	75	67	74	78	71	75	73	76	75	77	73	72	68	82	75	69	66	77	62	66	68	81	72	63	68	67	73	72	82	85	85	71	75	67	74	78	71	75	73	76	75	77	73	72	68	82	75	69	66	77	62	66	68	81	72	63	68	67	73	695	1	0.999	33	2338	2338	2338	11.4314	0.00165468	tr|B4EDU2|B4EDU2_BURCJ		B4EDU2	B4EDU2_BURCJ	BCAL2213	Oligopeptidase A
28.5109	28.6759	26.7266	27.6615	28.3379	28.8243	28.9156	28.8288	29.035	28.7839	28.3019	28.4855	28.512	28.7169	28.9135	29.1191	24.9112	28.2127	28.3421	28.3965	28.7842	28.7233	29.2329	28.9604	28.6105	29.1368	28.7298	28.5934	28.7785	28.8686	28.8554	29.037	Burkholderia cenocepacia (strain ATCC BAA-245 / DSM 16553 / LMG 16656 / NCTC 13227 / J2315 / CF5610)	Endonuclease/exonuclease/phosphatase family protein	BCAL2220	BCAL2220	DNA binding [GO:0003677];DNA repair [GO:0006281];endonuclease activity [GO:0004519];exonuclease activity [GO:0004527];intracellular [GO:0005622]		3	2	3	0	6	6	9	7	6	3	3	5	7	5	9	9	1	3	3	1	5	7	12	5	5	4	3	8	10	3	8	9	3	2	3	0	6	6	9	7	6	3	3	5	7	5	9	9	1	3	3	1	5	7	12	5	5	4	3	8	10	3	8	9	258	1	0.999	12	170	170	170	1.18527	0.0705719	tr|B4EDU9|B4EDU9_BURCJ		B4EDU9	B4EDU9_BURCJ	BCAL2220	Endonuclease/exonuclease/phosphatase family protein
27.1934	26.1023	27.622	27.5481	27.659	27.1103	27.5288	27.6617	26.8099	27.1238	25.7928	27.0328	27.0532	27.464	27.6358	27.4594	25.3789	27.0018	27.7674	27.7139	26.783	27.538	27.0601	26.7889	26.843	26.3371	26.7689	26.6505	27.0015	27.6894	27.7386	27.2904	Burkholderia cenocepacia (strain ATCC BAA-245 / DSM 16553 / LMG 16656 / NCTC 13227 / J2315 / CF5610)	Putative prolyl oligopeptidase	BCAL2221	BCAL2221	serine-type exopeptidase activity [GO:0070008];serine-type endopeptidase activity [GO:0004252]		1	0	5	1	6	9	5	10	3	2	1	1	7	3	6	3	0	2	1	2	5	4	7	4	0	0	2	0	5	6	4	4	1	0	5	1	6	9	5	10	3	2	1	1	7	3	6	3	0	2	1	2	5	4	7	4	0	0	2	0	5	6	4	4	709	1	0.999	9	109	109	109	0.563339	0.194348	tr|B4EDV0|B4EDV0_BURCJ		B4EDV0	B4EDV0_BURCJ	BCAL2221	Putative prolyl oligopeptidase
30.9857	31.2365	30.9582	31.0092	30.829	30.9408	30.8401	30.8567	31.0248	31.0322	30.915	31.2062	30.7921	30.7057	30.839	30.9329	31.072	31.1112	31.0695	31.0926	30.8654	30.7402	30.6778	30.7869	30.9661	30.91	30.8977	30.8567	30.7721	30.8009	30.8026	30.6778	Burkholderia cenocepacia (strain ATCC BAA-245 / DSM 16553 / LMG 16656 / NCTC 13227 / J2315 / CF5610)	Glutamine synthetase (EC 6.3.1.2)	glnA BCAL2224	BCAL2224	ATP binding [GO:0005524];glutamate-ammonia ligase activity [GO:0004356];glutamine biosynthetic process [GO:0006542];nitrogen fixation [GO:0009399];cytoplasm [GO:0005737]	+	53	53	49	48	36	48	44	45	46	49	44	52	43	37	44	46	50	43	43	49	50	37	57	50	44	57	37	46	39	43	43	48	53	53	49	48	36	48	44	45	46	49	44	52	43	37	44	46	50	43	43	49	50	37	57	50	44	57	37	46	39	43	43	48	471	1	0.999	29	1473	1473	1473	5.11569	0.00508446	tr|B4EDV3|B4EDV3_BURCJ		B4EDV3	B4EDV3_BURCJ	glnA	Glutamine synthetase
30.2307	30.5012	30.3716	30.2845	30.2403	30.3361	30.2372	30.2778	30.5093	30.3141	30.1738	30.2373	30.273	30.2116	30.3288	30.2576	30.059	30.2479	30.0074	30.2715	30.1386	30.0689	30.15	29.6789	30.2246	30.5556	30.1976	30.353	30.2546	30.2353	30.2472	30.3331	Burkholderia cenocepacia (strain ATCC BAA-245 / DSM 16553 / LMG 16656 / NCTC 13227 / J2315 / CF5610)	Uncharacterized protein	BCAL2225	BCAL2225		+	12	19	12	12	12	14	17	12	19	14	14	9	12	15	11	13	15	12	9	12	15	10	15	13	12	15	12	14	14	14	15	16	12	19	12	12	12	14	17	12	19	14	14	9	12	15	11	13	15	12	9	12	15	10	15	13	12	15	12	14	14	14	15	16	155	1	0.999	11	430	430	430	1.69132	0.0370962	tr|B4EDV4|B4EDV4_BURCJ		B4EDV4	B4EDV4_BURCJ	BCAL2225	Uncharacterized protein
29.3952	29.6382	29.3879	29.4215	29.6487	29.6096	29.7209	29.6058	30.0036	29.8214	29.8719	29.7287	29.7358	29.4835	29.648	29.8372	29.4633	29.352	29.3758	29.4495	29.8548	29.7596	30.0526	29.8299	29.6657	30.0272	29.7258	29.8362	30.0089	29.9745	29.9995	30.0549	Burkholderia cenocepacia (strain ATCC BAA-245 / DSM 16553 / LMG 16656 / NCTC 13227 / J2315 / CF5610)	Putative molybdopterin-binding protein	BCAL2226	BCAL2226		+	12	17	11	12	17	15	19	17	20	13	16	19	18	15	16	14	15	9	10	12	20	13	24	17	15	19	14	16	19	18	18	21	12	17	11	12	17	15	19	17	20	13	16	19	18	15	16	14	15	9	10	12	20	13	24	17	15	19	14	16	19	18	18	21	271	1	0.999	16	511	511	511	6.44835	0.0041166	tr|B4EDV5|B4EDV5_BURCJ		B4EDV5	B4EDV5_BURCJ	BCAL2226	Putative molybdopterin-binding protein
29.9233	29.7946	29.9072	29.8318	30.6174	30.8376	30.9151	30.773	30.2502	30.2139	30.3457	30.3663	30.7857	30.5308	30.5795	30.8758	29.7678	29.5274	29.5392	29.5086	30.3265	30.6677	29.9815	30.5167	29.856	29.7941	30.0081	29.8549	30.4232	30.5268	30.4458	30.323	Burkholderia cenocepacia (strain ATCC BAA-245 / DSM 16553 / LMG 16656 / NCTC 13227 / J2315 / CF5610)	Putative exported protein	BCAL2229	BCAL2229		+	13	17	18	13	22	31	26	29	23	19	28	24	25	27	28	29	18	11	14	9	28	20	16	18	16	18	12	17	23	23	28	26	13	17	18	13	22	31	26	29	23	19	28	24	25	27	28	29	18	11	14	9	28	20	16	18	16	18	12	17	23	23	28	26	329	1	0.999	16	669	669	669	10.2101	0.00225397	tr|B4EDV8|B4EDV8_BURCJ		B4EDV8	B4EDV8_BURCJ	BCAL2229	Putative exported protein
25.8764	25.5295	25.752	25.8288	26.1732	26.6281	26.2635	26.3213	25.9902	25.7596	25.808	25.2939	25.6573	26.087	26.188	26.3689	25.8925	25.88	25.7813	25.9475	26.276	26.4249	26.3224	26.3065	25.6273	25.6036	25.885	25.7051	26.2772	25.9889	26.476	26.0627	Burkholderia cenocepacia (strain ATCC BAA-245 / DSM 16553 / LMG 16656 / NCTC 13227 / J2315 / CF5610)	Putative ATP-dependent helicase	BCAL2230	BCAL2230	ATP-dependent RNA helicase activity [GO:0004004]	+	8	9	12	15	12	17	14	17	7	12	8	6	15	16	14	13	6	7	7	12	9	14	10	17	5	6	4	6	12	12	12	12	8	9	12	15	12	17	14	17	7	12	8	6	15	16	14	13	6	7	7	12	9	14	10	17	5	6	4	6	12	12	12	12	1402	1	0.999	23	346	346	346	4.14136	0.00646099	tr|B4EDV9|B4EDV9_BURCJ		B4EDV9	B4EDV9_BURCJ	BCAL2230	Putative ATP-dependent helicase
28.2201	28.0473	28.286	28.2512	28.3483	28.5675	28.4079	28.509	28.0687	28.1675	28.1663	28.1723	28.4541	28.3148	28.4456	28.3869	27.6979	28.2583	27.8013	27.944	28.4248	28.2305	28.1537	28.2038	27.7858	27.6104	27.5994	27.6889	28.3562	28.3002	28.2552	28.2332	Burkholderia cenocepacia (strain ATCC BAA-245 / DSM 16553 / LMG 16656 / NCTC 13227 / J2315 / CF5610)	Amino-acid acetyltransferase (EC 2.3.1.1) (N-acetylglutamate synthase) (AGS) (NAGS)	argA BCAL2231	BCAL2231	acetyl-CoA:L-glutamate N-acetyltransferase activity [GO:0004042];arginine biosynthetic process [GO:0006526];cytoplasm [GO:0005737]	+	10	17	11	11	15	14	13	15	12	12	14	10	13	18	14	19	8	10	9	10	18	14	18	12	10	11	11	13	14	16	17	16	10	17	11	11	15	14	13	15	12	12	14	10	13	18	14	19	8	10	9	10	18	14	18	12	10	11	11	13	14	16	17	16	459	1	0.999	9	425	425	425	7.66058	0.00334185	tr|B4EDW0|B4EDW0_BURCJ		B4EDW0	B4EDW0_BURCJ	argA	Amino-acid acetyltransferase
31.0532	30.8178	30.9511	30.9579	29.7582	30.7474	30.7832	30.8571	31.3653	30.8563	30.9189	30.9567	30.3733	30.1147	30.242	30.6496	31.383	31.0185	31.0483	30.9051	31.2096	31.0433	31.0503	30.7614	30.9181	30.5918	30.755	31.0407	30.9463	30.8596	30.942	30.8644	Burkholderia cenocepacia (strain ATCC BAA-245 / DSM 16553 / LMG 16656 / NCTC 13227 / J2315 / CF5610)	Putative aminotransferase	BCAL2237	BCAL2237	transaminase activity [GO:0008483];pyridoxal phosphate binding [GO:0030170]	+	31	30	35	26	19	27	29	33	37	27	27	24	22	23	20	27	48	27	32	28	44	29	32	27	28	29	30	31	28	29	34	30	31	30	35	26	19	27	29	33	37	27	27	24	22	23	20	27	48	27	32	28	44	29	32	27	28	29	30	31	28	29	34	30	464	1	0.999	22	943	364	943	2.50946	0.016161	tr|B4EDW6|B4EDW6_BURCJ		B4EDW6	B4EDW6_BURCJ	BCAL2237	Putative aminotransferase
30.6727	30.1196	30.6827	30.7894	29.3279	30.1507	30.2932	30.375	30.7903	30.6298	30.6109	30.5529	29.5192	29.1187	29.3351	29.7598	30.8245	30.3112	30.4655	30.3913	30.6415	30.7536	30.4023	30.3541	30.3975	29.9811	30.3384	30.5387	30.1906	30.1786	30.2308	30.0215	Burkholderia cenocepacia (strain ATCC BAA-245 / DSM 16553 / LMG 16656 / NCTC 13227 / J2315 / CF5610)	Putative glutamine synthetase	BCAL2238	BCAL2238	glutamine biosynthetic process [GO:0006542];glutamate-ammonia ligase activity [GO:0004356]	+	16	13	20	20	15	18	16	20	18	23	16	21	12	12	13	9	18	12	10	11	22	29	19	16	12	10	18	15	16	16	19	15	16	13	20	20	15	18	16	20	18	23	16	21	12	12	13	9	18	12	10	11	22	29	19	16	12	10	18	15	16	16	19	15	445	1	0.999	13	520	339	520	4.76814	0.00552663	tr|B4EDW7|B4EDW7_BURCJ		B4EDW7	B4EDW7_BURCJ	BCAL2238	Putative glutamine synthetase
27.4847	26.3291	27.5479	27.921	25.8118	27.4672	27.4263	27.5467	27.0084	27.8294	27.6027	27.9257	26.8887	26.0878	25.8981	26.8948	27.6755	27.1854	27.2515	27.0049	27.0463	28.111	26.8359	27.7127	27.4072	25.717	27.0791	27.0947	27.119	27.0028	26.8566	27.174	Burkholderia cenocepacia (strain ATCC BAA-245 / DSM 16553 / LMG 16656 / NCTC 13227 / J2315 / CF5610)	Putative gamma-glutamyl-gamma-aminobutyrate hydrolase	BCAL2239	BCAL2239	glutamine metabolic process [GO:0006541];hydrolase activity [GO:0016787]		11	4	10	6	2	9	8	12	8	8	11	8	3	2	2	4	5	4	4	5	7	7	8	9	5	3	4	5	5	5	4	4	11	4	10	6	2	9	8	12	8	8	11	8	3	2	2	4	5	4	4	5	7	7	8	9	5	3	4	5	5	5	4	4	278	1	0.999	9	192	192	192	0.756328	0.136666	tr|B4EDW8|B4EDW8_BURCJ		B4EDW8	B4EDW8_BURCJ	BCAL2239	Putative gamma-glutamyl-gamma-aminobutyrate hydrolase
28.8634	29.5037	29.0949	29.1084	29.0445	28.97	29.1902	29.2096	29.3199	29.1729	29.1182	29.0653	29.1986	29.118	29.2801	29.2512	29.3636	29.3832	29.501	29.5292	29.6605	29.4458	29.9798	29.2985	29.4866	29.3531	29.4599	29.6081	29.6453	29.6078	29.7188	29.5608	Burkholderia cenocepacia (strain ATCC BAA-245 / DSM 16553 / LMG 16656 / NCTC 13227 / J2315 / CF5610)	HutG protein	BCAL2240	BCAL2240		+	3	11	4	2	7	5	8	8	9	5	8	6	9	10	11	6	8	5	7	7	13	5	14	4	5	8	5	11	13	6	8	10	3	11	4	2	7	5	8	8	9	5	8	6	9	10	11	6	8	5	7	7	13	5	14	4	5	8	5	11	13	6	8	10	265	1	0.999	10	241	241	241	3.84964	0.00721417	tr|B4EDW9|B4EDW9_BURCJ		B4EDW9	B4EDW9_BURCJ	BCAL2240	HutG protein
26.9168	26.88	27.1074	25.5995	26.9432	27.1034	26.9175	26.8419	27.6598	27.1835	27.1458	26.965	26.8672	27.1176	26.9283	26.9671	27.4576	27.7058	27.7785	27.3948	27.7873	27.2472	28.0669	27.1862	27.7588	27.9113	27.7831	27.8235	27.3571	27.5255	27.4249	27.4507	Burkholderia cenocepacia (strain ATCC BAA-245 / DSM 16553 / LMG 16656 / NCTC 13227 / J2315 / CF5610)	Putative hlorohydrolase	BCAL2241	BCAL2241	hydrolase activity, acting on carbon-nitrogen (but not peptide) bonds [GO:0016810]	+	4	4	2	0	2	6	6	3	4	8	1	2	3	2	3	3	3	6	6	3	6	3	9	3	5	8	6	6	6	5	5	6	4	4	2	0	2	6	6	3	4	8	1	2	3	2	3	3	3	6	6	3	6	3	9	3	5	8	6	6	6	5	5	6	453	1	0.999	9	139	139	139	3.54713	0.00808654	tr|B4EDX0|B4EDX0_BURCJ		B4EDX0	B4EDX0_BURCJ	BCAL2241	Putative hlorohydrolase
27.659	28.1477	27.8917	28.1428	26.3642	27.8217	25.4692	26.6319	27.4096	29.1769	27.7679	28.0296	25.2417	25.2324	27.5114	27.3677	28.294	29.0422	29.5141	29.4449	28.7935	26.4284	28.4595	28.0757	28.4156	28.3028	28.3294	27.9869	26.0117	25.7581	24.7774	27.8914	Burkholderia cenocepacia (strain ATCC BAA-245 / DSM 16553 / LMG 16656 / NCTC 13227 / J2315 / CF5610)	Uncharacterized protein	BCAL2243	BCAL2243		+	2	1	1	4	0	0	1	0	2	4	2	2	1	1	4	0	2	2	0	7	1	1	5	2	2	2	4	4	1	0	0	0	2	1	1	4	0	0	1	0	2	4	2	2	1	1	4	0	2	2	0	7	1	1	5	2	2	2	4	4	1	0	0	0	203	1	0.999	6	58	58	58	3.25288	0.00940606	tr|B4EDX2|B4EDX2_BURCJ		B4EDX2	B4EDX2_BURCJ	BCAL2243	Uncharacterized protein
30.6454	30.8574	30.593	30.7385	30.4508	30.4086	30.3646	30.398	30.6345	30.9107	30.8246	30.848	30.5173	30.4739	30.6215	30.4774	31.2172	31.1579	31.1575	31.2397	30.7835	30.8934	31.0047	30.8462	31.2217	30.678	31.2598	31.0725	30.8341	30.8806	30.9106	30.7946	Burkholderia cenocepacia (strain ATCC BAA-245 / DSM 16553 / LMG 16656 / NCTC 13227 / J2315 / CF5610)	Urocanate hydratase (Urocanase) (EC 4.2.1.49) (Imidazolonepropionate hydrolase)	hutU BCAL2244	BCAL2244	histidine catabolic process to glutamate and formamide [GO:0019556];histidine catabolic process to glutamate and formate [GO:0019557];urocanate hydratase activity [GO:0016153];cytoplasm [GO:0005737]	+	41	55	40	47	39	39	45	36	48	41	45	46	39	41	41	33	45	49	41	47	51	50	50	46	45	45	46	44	52	52	51	49	41	55	40	47	39	39	45	36	48	41	45	46	39	41	41	33	45	49	41	47	51	50	50	46	45	45	46	44	52	52	51	49	562	1	0.999	29	1439	1439	1439	7.48526	0.00342326	tr|B4EDX3|B4EDX3_BURCJ		B4EDX3	B4EDX3_BURCJ	hutU	Urocanate hydratase
27.4586	27.4543	27.5821	27.6967	27.6925	27.6429	27.5182	27.669	27.4448	27.6187	26.7419	27.2215	27.6783	27.7162	27.7368	27.712	27.5911	27.8626	27.4773	27.8562	27.4621	27.7327	27.4752	27.5169	27.5586	27.6653	27.6504	27.4545	27.7562	27.5198	27.6601	27.4659	Burkholderia cenocepacia (strain ATCC BAA-245 / DSM 16553 / LMG 16656 / NCTC 13227 / J2315 / CF5610)	Chorismate binding enzyme	BCAL3268	BCAL3268	biosynthetic process [GO:0009058];catalytic activity [GO:0003824]		11	12	11	18	16	13	16	17	7	13	11	14	15	13	14	13	10	11	14	15	8	13	14	14	11	17	11	10	18	15	10	16	11	12	11	18	16	13	16	17	7	13	11	14	15	13	14	13	10	11	14	15	8	13	14	14	11	17	11	10	18	15	10	16	640	1	0.999	21	421	421	421	1.43032	0.050691	tr|B4EDZ0|B4EDZ0_BURCJ		B4EDZ0	B4EDZ0_BURCJ	BCAL3268	Chorismate binding enzyme
28.0426	28.178	27.9991	28.0485	28.4789	28.4287	28.3914	28.4709	28.2375	27.9537	27.9864	27.9245	28.2853	28.1736	28.2896	28.4223	28.3263	28.1657	28.1707	28.2989	28.4298	28.4123	28.3341	28.401	28.0953	28.3969	28.2362	28.0719	28.3761	28.3149	28.3822	28.2156	Burkholderia cenocepacia (strain ATCC BAA-245 / DSM 16553 / LMG 16656 / NCTC 13227 / J2315 / CF5610)	Ferrochelatase (EC 4.99.1.1) (Heme synthase) (Protoheme ferro-lyase)	hemH BCAL3274	BCAL3274	ferrochelatase activity [GO:0004325];heme biosynthetic process [GO:0006783];metal ion binding [GO:0046872];cytoplasm [GO:0005737]	+	5	8	8	5	11	9	11	7	8	8	3	5	8	11	5	13	13	11	10	11	7	7	7	7	5	8	6	10	9	8	9	9	5	8	8	5	11	9	11	7	8	8	3	5	8	11	5	13	13	11	10	11	7	7	7	7	5	8	6	10	9	8	9	9	356	1	0.999	11	262	262	262	4.7541	0.00553392	tr|B4EDZ6|B4EDZ6_BURCJ		B4EDZ6	B4EDZ6_BURCJ	hemH	Ferrochelatase
26.9509	27.5338	27.3132	26.9355	26.9267	26.3813	26.4891	26.5215	27.3902	27.0912	27.0136	26.8861	26.4132	26.8394	26.8441	26.4835	26.9222	27.4108	27.0088	27.4352	26.5526	26.2821	26.895	26.5577	26.5253	27.5035	27.2819	26.7092	26.3298	26.436	26.3348	26.6077	Burkholderia cenocepacia (strain ATCC BAA-245 / DSM 16553 / LMG 16656 / NCTC 13227 / J2315 / CF5610)	DNA repair protein RecN (Recombination protein N)	BCAL3277	BCAL3277	DNA recombination [GO:0006310];DNA repair [GO:0006281];ATP binding [GO:0005524]	+	8	10	12	11	7	10	4	8	10	8	9	9	7	5	11	8	4	9	6	12	5	4	9	6	4	6	6	10	4	5	4	5	8	10	12	11	7	10	4	8	10	8	9	9	7	5	11	8	4	9	6	12	5	4	9	6	4	6	6	10	4	5	4	5	549	1	0.999	11	236	236	236	2.9611	0.0113092	tr|B4EDZ9|B4EDZ9_BURCJ		B4EDZ9	B4EDZ9_BURCJ	BCAL3277	DNA repair protein RecN
27.2104	27.5268	27.5461	27.5458	28.1366	28.1642	28.0966	27.987	27.5706	27.6417	27.6265	27.5606	28.2678	28.255	28.2741	28.1764	27.5404	27.7885	27.8073	27.685	28.1552	28.1596	28.0262	28.0055	28.0732	27.8945	28.009	27.8446	28.1901	28.1671	28.1922	28.3036	Burkholderia cenocepacia (strain ATCC BAA-245 / DSM 16553 / LMG 16656 / NCTC 13227 / J2315 / CF5610)	Glutamine synthetase adenylyl-L-tyrosine phosphorylase (EC 2.7.7.89) (Adenylyl removase) (AR) (AT-N)];Bifunctional glutamine synthetase adenylyltransferase/adenylyl-removing enzyme (ATP:glutamine synthetase adenylyltransferase) (ATase) [Includes: Glutamine synthetase adenylyl transferase (EC 2.7.7.42) (Adenylyl transferase) (AT) (AT-C)	glnE BCAL3278	BCAL3278	ATP binding [GO:0005524];ligase activity [GO:0016874];magnesium ion binding [GO:0000287];metabolic process [GO:0008152];regulation of glutamine family amino acid metabolic process [GO:0000820];[glutamate-ammonia-ligase] adenylyltransferase activity [GO:0008882]	+	7	6	6	5	13	12	10	11	9	5	8	7	11	16	19	20	5	11	9	8	13	11	13	12	9	10	6	11	12	10	12	11	7	6	6	5	13	12	10	11	9	5	8	7	11	16	19	20	5	11	9	8	13	11	13	12	9	10	6	11	12	10	12	11	958	1	0.999	22	328	328	328	10.7801	0.00192941	tr|B4EE00|B4EE00_BURCJ		B4EE00	B4EE00_BURCJ	glnE	Bifunctional glutamine synthetase adenylyltransferase/adenylyl-removing enzyme
25.6261	26.0606	25.5477	26.4244	25.936	26.1638	24.8879	25.8013	25.5124	24.8622	25.8267	25.7631	26.1564	25.8804	26.9364	26.3421	25.892	26.604	25.47	25.9531	26.6228	26.692	26.7656	26.3009	26.7206	26.6226	26.5537	26.2571	26.6428	26.9106	26.8729	26.5086	Burkholderia cenocepacia (strain ATCC BAA-245 / DSM 16553 / LMG 16656 / NCTC 13227 / J2315 / CF5610)	Putative membrane protein	BCAL3279	BCAL3279	integral component of membrane [GO:0016021]	+	1	3	2	2	4	3	1	3	2	3	1	3	3	2	3	4	0	3	3	5	4	4	3	5	4	5	2	5	3	4	4	7	1	3	2	2	4	3	1	3	2	3	1	3	3	2	3	4	0	3	3	5	4	4	3	5	4	5	2	5	3	4	4	7	1399	1	0.999	14	101	101	101	3.11297	0.0101681	tr|B4EE01|B4EE01_BURCJ		B4EE01	B4EE01_BURCJ	BCAL3279	Putative membrane protein
28.9768	28.2122	29.0989	29.3277	29.2575	29.2521	29.0857	29.2355	29.0208	29.2001	29.2328	28.9289	29.0131	28.9287	29.1789	28.8501	29.1514	29.0595	29.1401	29.3159	29.2038	29.3648	29.461	29.2533	29.3499	29.6154	29.2399	29.3585	29.2275	29.2763	29.3399	29.3872	Burkholderia cenocepacia (strain ATCC BAA-245 / DSM 16553 / LMG 16656 / NCTC 13227 / J2315 / CF5610)	Putative carbon-nitrogen hydrolase protein	BCAL3280	BCAL3280	nitrogen compound metabolic process [GO:0006807]";"hydrolase activity, acting on carbon-nitrogen (but not peptide) bonds [GO:0016810]	+	4	4	6	4	6	9	8	9	2	5	6	4	9	7	6	6	3	8	10	6	4	8	7	8	5	10	5	5	9	6	10	8	4	6	6	4	7	9	8	9	2	5	7	5	9	7	7	6	4	9	11	8	5	9	9	9	6	11	6	5	10	6	10	8	275	1	0.999	9	207	207	227	1.49506	0.0467709	tr|B4EE02|B4EE02_BURCJ		B4EE02	B4EE02_BURCJ	BCAL3280	Putative carbon-nitrogen hydrolase protein
30.5211	30.7432	30.5806	30.5892	30.7091	30.3932	30.4787	30.2968	30.7821	30.8455	30.7196	30.8441	30.3117	30.4682	30.3741	30.3255	30.9245	30.9732	30.967	31.0031	31.0276	31.0759	30.8381	31.2373	31.1615	31.1352	31.1727	31.1796	31.1135	31.1543	31.0758	30.9687	Burkholderia cenocepacia (strain ATCC BAA-245 / DSM 16553 / LMG 16656 / NCTC 13227 / J2315 / CF5610)	Putative DNA gyrase control protein	tldD BCAL3281	BCAL3281	metallopeptidase activity [GO:0008237]	+	27	27	33	24	24	27	30	27	25	28	35	33	24	24	30	28	26	32	23	37	30	32	30	44	35	34	42	41	38	32	41	39	27	27	33	24	24	27	30	27	25	28	35	33	24	24	30	28	26	32	23	37	30	32	30	44	35	34	42	41	38	32	41	39	488	1	0.999	27	1002	1002	1002	10.2724	0.002208	tr|B4EE03|B4EE03_BURCJ		B4EE03	B4EE03_BURCJ	tldD	Putative DNA gyrase control protein
32.1535	31.6055	32.1009	32.0355	32.6112	32.8018	32.8388	32.5651	31.2148	31.8364	31.6793	31.9148	32.6448	32.6112	32.5987	32.603	31.4274	31.6922	31.5403	31.704	31.1544	31.5112	31.1152	31.8356	31.0532	30.6614	30.9615	31.1236	31.3595	31.5227	31.4151	31.3554	Burkholderia cenocepacia (strain ATCC BAA-245 / DSM 16553 / LMG 16656 / NCTC 13227 / J2315 / CF5610)	Phospho-2-dehydro-3-deoxyheptonate aldolase (EC 2.5.1.54) (3-deoxy-D-arabino-heptulosonate 7-phosphate synthase) (DAHP synthase) (Phospho-2-keto-3-deoxyheptonate aldolase)	aroG BCAL3282	BCAL3282	aromatic amino acid family biosynthetic process [GO:0009073];chorismate biosynthetic process [GO:0009423];3-deoxy-7-phosphoheptulonate synthase activity [GO:0003849]	+	39	29	38	38	42	44	47	48	32	32	31	31	48	40	45	41	31	32	36	28	17	33	25	39	32	25	20	25	25	30	29	29	39	29	38	38	42	44	47	48	32	32	31	31	48	40	45	41	31	32	36	28	17	33	25	39	32	25	20	25	25	30	29	29	357	1	0.999	20	1081	1024	1081	10.1072	0.00225773	tr|B4EE04|B4EE04_BURCJ		B4EE04	B4EE04_BURCJ	aroG	Phospho-2-dehydro-3-deoxyheptonate aldolase
27.0992	26.6297	25.2297	25.8284	26.6801	26.0414	27.2296	27.5583	25.0909	25.14	26.2366	25.9574	27.0807	25.5663	26.4576	27.2207	25.092	26.0322	26.6029	26.2988	26.2123	25.8738	25.288	27.0889	25.6616	25.2864	25.0227	25.9857	27.2024	26.1278	25.0151	26.1515	Burkholderia cenocepacia (strain ATCC BAA-245 / DSM 16553 / LMG 16656 / NCTC 13227 / J2315 / CF5610)	Flavohemoprotein	hmpA BCAL3285	BCAL3285	oxidoreductase activity [GO:0016491];oxygen binding [GO:0019825];oxygen transporter activity [GO:0005344];heme binding [GO:0020037]		2	0	0	0	2	0	3	4	0	0	2	0	1	3	1	1	0	0	0	0	0	1	0	1	0	0	0	0	4	2	1	4	2	0	0	0	2	0	3	4	0	0	2	0	1	3	1	1	0	0	0	0	0	1	0	1	0	0	0	0	4	2	1	4	402	1	0.999	6	32	32	32	0.787848	0.129854	tr|B4EE07|B4EE07_BURCJ		B4EE07	B4EE07_BURCJ	hmpA	Flavohemoprotein
26.3533	26.8321	26.6496	26.6672	26.7257	26.6675	26.4485	26.2051	27.7604	26.689	26.5749	26.6017	26.3387	26.3324	26.183	26.451	26.2259	26.5509	26.1781	26.4523	26.6123	26.6711	26.6391	26.7763	26.5874	26.8918	26.5911	26.804	26.4418	26.8257	26.8534	26.238	Burkholderia cenocepacia (strain ATCC BAA-245 / DSM 16553 / LMG 16656 / NCTC 13227 / J2315 / CF5610)	Cobalamin adenosyltransferase protein	BCAL3286	BCAL3286	transferase activity [GO:0016740]		4	1	5	2	2	6	6	8	7	3	2	5	4	4	7	2	2	4	4	2	9	7	6	4	3	6	4	4	5	4	5	3	4	1	5	2	2	6	6	8	7	3	2	5	4	4	7	2	2	4	4	2	9	7	6	4	3	6	4	4	5	4	5	3	183	1	0.999	6	140	140	140	1.02012	0.0898104	tr|B4EE08|B4EE08_BURCJ		B4EE08	B4EE08_BURCJ	BCAL3286	Cobalamin adenosyltransferase protein
27.743	28.2292	27.8225	27.6017	27.065	27.0787	27.034	27.2323	27.7078	27.2745	27.0049	27.0761	25.1992	24.7045	25.2357	26.0165	27.8568	27.6876	27.4279	27.7704	27.8581	27.3201	27.8379	27.3412	27.3979	27.3857	27.5451	27.6333	25.2335	25.3346	25.7946	25.6903	Burkholderia cenocepacia (strain ATCC BAA-245 / DSM 16553 / LMG 16656 / NCTC 13227 / J2315 / CF5610)	Putative FAD-binding oxidase	BCAL3287	BCAL3287	oxidoreductase activity, acting on CH-OH group of donors [GO:0016614]";"flavin adenine dinucleotide binding [GO:0050660]	+	14	12	12	14	6	9	5	6	10	7	3	8	0	0	0	0	11	12	8	8	12	7	9	7	4	12	8	10	0	0	0	0	14	12	12	14	6	9	5	6	10	7	3	8	0	0	0	0	11	12	8	8	12	7	9	7	4	12	8	10	0	0	0	0	469	1	0.999	11	214	214	214	11.7194	0.001625	tr|B4EE09|B4EE09_BURCJ		B4EE09	B4EE09_BURCJ	BCAL3287	Putative FAD-binding oxidase
30.4378	30.4831	30.5945	30.4621	31.0891	31.0745	31.0267	31.0506	30.6096	30.6494	30.4376	30.6136	30.8098	31.1578	31.162	31.0468	30.3735	30.6508	30.508	30.6656	31.0515	31.1914	31.1539	31.0921	30.7323	30.7395	30.6954	30.5538	31.2912	31.3165	31.2946	31.3132	Burkholderia cenocepacia (strain ATCC BAA-245 / DSM 16553 / LMG 16656 / NCTC 13227 / J2315 / CF5610)	Uncharacterized protein	BCAL3291	BCAL3291		+	12	9	14	10	16	14	14	13	10	12	13	14	16	13	18	16	7	11	12	13	10	18	13	15	11	9	8	11	22	15	16	19	12	9	14	10	16	14	14	13	10	12	13	14	16	13	18	16	7	11	12	13	10	18	13	15	11	9	8	11	22	15	16	19	232	1	0.999	14	424	424	424	11.3533	0.00165278	tr|B4EE13|B4EE13_BURCJ		B4EE13	B4EE13_BURCJ	BCAL3291	Uncharacterized protein
29.9695	29.8765	30.1875	30.0577	30.4835	30.4874	30.5947	30.4082	30.1243	30.1716	30.1441	30.1144	30.6508	30.641	30.7096	30.8126	29.8906	29.9529	29.9417	29.9575	30.5009	30.6177	30.6282	30.6243	30.0588	30.1427	30.1595	30.22	30.9067	30.8238	30.8828	30.9445	Burkholderia cenocepacia (strain ATCC BAA-245 / DSM 16553 / LMG 16656 / NCTC 13227 / J2315 / CF5610)	Pyrroline-5-carboxylate reductase (p5C reductase) (p5CR) (EC 1.5.1.2) (PCA reductase)	proC BCAL3292	BCAL3292	L-proline biosynthetic process [GO:0055129];pyrroline-5-carboxylate reductase activity [GO:0004735];cytoplasm [GO:0005737]	+	12	16	17	13	18	21	18	16	16	21	19	20	21	28	29	26	16	14	17	14	16	23	16	23	17	16	20	10	27	18	22	23	12	16	17	13	18	21	18	16	16	21	19	20	21	28	29	26	16	14	17	14	16	23	16	23	17	16	20	10	27	18	22	23	270	1	0.999	11	603	603	603	15.1345	0.000494845	tr|B4EE14|B4EE14_BURCJ		B4EE14	B4EE14_BURCJ	proC	Pyrroline-5-carboxylate reductase
34.1088	33.9644	33.8611	33.9482	32.0553	32.3912	32.514	32.4714	33.1988	33.0887	33.5697	33.4974	32.4191	31.9952	32.2131	32.2805	34.0586	33.6007	33.8168	33.6422	33.2669	33.1805	32.7169	33.0166	33.6034	32.953	33.3228	33.4763	32.6174	33.0239	32.9471	32.6941	Burkholderia cenocepacia (strain ATCC BAA-245 / DSM 16553 / LMG 16656 / NCTC 13227 / J2315 / CF5610)	Putative ferritin DPS-family DNA binding protein	BCAL3297	BCAL3297	cellular iron ion homeostasis [GO:0006879];ferric iron binding [GO:0008199];oxidoreductase activity, oxidizing metal ions [GO:0016722];response to stress [GO:0006950]";"cell [GO:0005623]	+	32	32	34	33	21	23	21	20	23	23	27	30	21	18	23	18	33	26	30	27	28	25	23	24	30	23	24	26	20	23	23	15	32	32	34	33	21	23	21	20	23	23	27	30	21	18	23	18	33	26	30	27	28	25	23	24	30	23	24	26	20	23	23	15	162	1	0.999	12	799	799	799	10.3381	0.00219459	tr|B4EE19|B4EE19_BURCJ		B4EE19	B4EE19_BURCJ	BCAL3297	Putative ferritin DPS-family DNA binding protein
33.4383	33.2565	33.5085	33.5151	33.3759	33.3944	33.4555	33.4034	33.2868	33.4917	33.3111	33.4523	33.3624	33.3046	33.3535	33.4015	33.5653	33.4634	33.3708	33.4342	33.4235	33.4919	33.382	33.4599	33.4264	33.2676	33.4067	33.39	33.5909	33.5141	33.5352	33.5379	Burkholderia cenocepacia (strain ATCC BAA-245 / DSM 16553 / LMG 16656 / NCTC 13227 / J2315 / CF5610)	Oxidative stress regulatory protein	oxyR BCAL3301	BCAL3301	transcription factor activity, sequence-specific DNA binding [GO:0003700];transcription, DNA-templated [GO:0006351]";"DNA binding [GO:0003677]	+	23	23	21	17	22	20	26	26	22	21	24	22	28	25	27	26	22	28	24	25	23	26	27	25	20	20	20	21	26	28	30	27	23	23	21	17	22	20	26	26	22	21	24	22	28	25	27	26	22	28	24	25	23	26	27	25	20	20	20	21	26	28	30	27	319	1	0.999	22	765	765	765	1.47998	0.0477058	tr|B4EE22|B4EE22_BURCJ		B4EE22	B4EE22_BURCJ	oxyR	Oxidative stress regulatory protein
25.5064	26.3477	25.0421	25.8645	25.3308	26.6616	26.7956	26.062	25.4976	25.9146	26.1124	26.0013	26.6196	24.93	26.767	26.0596	25.873	25.7826	25.6893	24.8137	26.1268	26.6928	27.1858	26.9998	26.0084	26.5644	25.0574	25.4591	26.7059	26.8956	26.7424	26.4726	Burkholderia cenocepacia (strain ATCC BAA-245 / DSM 16553 / LMG 16656 / NCTC 13227 / J2315 / CF5610)	ATP-dependent DNA helicase RecG (EC 3.6.4.12)	recG BCAL3302	BCAL3302	ATP-dependent DNA helicase activity [GO:0004003];DNA recombination [GO:0006310];DNA repair [GO:0006281];nucleic acid binding [GO:0003676];ATP binding [GO:0005524]	+	0	0	0	0	3	5	3	2	4	2	1	2	5	3	3	4	2	1	2	1	2	7	5	4	3	3	0	2	6	3	4	3	0	0	0	0	5	6	4	2	4	3	3	2	6	5	5	6	3	2	3	2	4	8	7	5	4	5	0	3	7	4	5	4	743	1	0.999	10	85	85	117	1.48384	0.0474534	tr|B4EE23|B4EE23_BURCJ		B4EE23	B4EE23_BURCJ	recG	ATP-dependent DNA helicase RecG
28.0013	27.8689	27.8861	27.3934	28.2766	28.466	28.1775	28.3029	28.0485	25.2754	27.8438	27.6318	28.5282	28.3585	28.2315	28.1786	27.4077	27.364	27.4868	26.7456	27.9378	28.2767	27.9864	27.8694	27.4938	26.7772	27.4188	27.4273	27.9598	28.0056	27.8605	27.8773	Burkholderia cenocepacia (strain ATCC BAA-245 / DSM 16553 / LMG 16656 / NCTC 13227 / J2315 / CF5610)	Queuine tRNA-ribosyltransferase (EC 2.4.2.29) (Guanine insertion enzyme) (tRNA-guanine transglycosylase)	tgt BCAL3304	BCAL3304	queuine tRNA-ribosyltransferase activity [GO:0008479];queuosine biosynthetic process [GO:0008616];tRNA-guanine transglycosylation [GO:0101030];metal ion binding [GO:0046872]	+	5	2	4	4	6	7	5	4	3	7	4	3	4	7	6	4	5	4	2	2	3	5	3	3	3	2	1	2	7	3	4	10	5	2	4	4	6	7	5	4	3	7	4	3	4	7	6	4	5	4	2	2	3	5	3	3	3	2	1	2	7	3	4	10	383	1	0.999	10	134	134	134	1.9238	0.0287248	tr|B4EE25|B4EE25_BURCJ		B4EE25	B4EE25_BURCJ	tgt	Queuine tRNA-ribosyltransferase
32.2673	32.2532	32.4236	32.3631	32.6869	32.7377	32.7267	32.686	32.4844	32.5811	32.4228	32.3416	32.5454	32.5641	32.5396	32.6952	32.2394	32.4301	32.3008	32.3634	32.8309	32.552	32.6493	32.6857	32.6305	32.8208	32.4389	32.2828	32.5543	32.562	32.5819	32.4926	Burkholderia cenocepacia (strain ATCC BAA-245 / DSM 16553 / LMG 16656 / NCTC 13227 / J2315 / CF5610)	Preprotein translocase subunit	BCAL3305	BCAL3305	integral component of membrane [GO:0016021]	+	16	20	17	20	25	24	37	28	30	17	21	11	18	21	17	16	16	20	23	22	19	28	32	28	29	21	26	22	13	12	12	19	16	20	17	20	25	24	37	28	30	17	21	11	18	21	17	16	16	20	23	22	19	28	32	28	29	21	26	22	13	12	12	19	107	1	0.999	5	680	680	680	3.68357	0.0077296	tr|B4EE26|B4EE26_BURCJ		B4EE26	B4EE26_BURCJ	BCAL3305	Preprotein translocase subunit
30.0807	30.1229	30.1833	30.2201	29.7774	29.8529	29.8937	29.8355	30.0353	30.323	30.4405	30.4622	29.8738	29.8789	29.9645	29.8686	30.2469	30.1786	30.238	30.1646	30.3981	30.4737	30.6049	30.5002	30.28	30.5111	30.3754	30.2805	30.2697	30.1721	30.2297	30.2559	Burkholderia cenocepacia (strain ATCC BAA-245 / DSM 16553 / LMG 16656 / NCTC 13227 / J2315 / CF5610)	Protein translocase subunit SecD	secD BCAL3306	BCAL3306	intracellular [GO:0005622];intracellular protein transmembrane transport [GO:0065002];plasma membrane [GO:0005886];P-P-bond-hydrolysis-driven protein transmembrane transporter activity [GO:0015450];protein targeting [GO:0006605];protein transport by the Sec complex [GO:0043952];integral component of membrane [GO:0016021]	+	27	27	31	31	27	23	30	20	33	28	27	29	29	21	24	25	28	37	25	26	30	37	37	41	28	32	25	28	33	21	25	26	27	27	31	31	27	23	30	20	33	28	27	29	29	21	24	25	28	37	25	26	30	37	37	41	28	32	25	28	33	21	25	26	673	1	0.999	20	911	911	911	8.45415	0.00299812	tr|B4EE27|B4EE27_BURCJ		B4EE27	B4EE27_BURCJ	secD	Protein translocase subunit SecD
29.6533	29.4732	29.3636	29.6059	29.1664	29.1674	29.1399	29.0384	29.4532	29.7173	29.7505	29.9363	29.2958	29.3674	29.3885	29.1924	29.657	29.6575	29.6822	29.6875	29.8158	29.9319	29.9036	30.0339	29.7661	29.9286	29.6954	29.5567	29.7909	29.7941	29.8309	29.7105	Burkholderia cenocepacia (strain ATCC BAA-245 / DSM 16553 / LMG 16656 / NCTC 13227 / J2315 / CF5610)	Protein-export membrane protein SecF	secF BCAL3307	BCAL3307	intracellular [GO:0005622];intracellular protein transmembrane transport [GO:0065002];plasma membrane [GO:0005886];P-P-bond-hydrolysis-driven protein transmembrane transporter activity [GO:0015450];protein targeting [GO:0006605];protein transport by the Sec complex [GO:0043952];integral component of membrane [GO:0016021]	+	9	9	7	10	9	7	9	12	12	11	12	11	10	9	9	7	11	10	10	10	11	10	13	14	6	12	10	5	10	12	10	6	9	9	7	10	9	7	9	12	12	11	12	11	10	9	9	7	11	10	10	10	11	10	13	14	6	12	10	5	10	12	10	6	316	1	0.999	7	313	313	313	8.15842	0.0031943	tr|B4EE28|B4EE28_BURCJ		B4EE28	B4EE28_BURCJ	secF	Protein-export membrane protein SecF
34.5502	34.687	34.3807	34.564	34.7057	34.7893	34.848	34.7663	34.6054	34.559	34.6201	34.525	34.5598	34.5909	34.7233	34.542	34.2898	34.1847	34.2811	34.2834	34.9593	34.7825	34.7969	34.7501	34.6944	34.8307	34.6632	34.6533	34.4095	34.5511	34.4712	34.495	Burkholderia cenocepacia (strain ATCC BAA-245 / DSM 16553 / LMG 16656 / NCTC 13227 / J2315 / CF5610)	Putative exported protein	BCAL3310	BCAL3310		+	36	40	36	32	36	43	48	39	40	33	35	45	37	35	42	41	33	34	27	42	42	41	48	43	38	36	41	45	30	39	39	44	36	40	36	32	36	43	48	39	40	33	35	45	37	35	42	41	33	34	27	42	42	41	48	43	38	36	41	45	30	39	39	44	193	1	0.999	13	1240	1240	1240	8.04834	0.00322105	tr|B4EE31|B4EE31_BURCJ		B4EE31	B4EE31_BURCJ	BCAL3310	Putative exported protein
31.1161	31.2704	31.0818	31.0007	31.9873	32.073	32.1992	31.8221	31.4268	31.0821	30.9932	31.2528	32.2815	32.1437	32.2155	32.3566	31.7393	31.3132	31.5036	31.438	32.1343	32.2717	31.8113	32.3376	31.909	31.6736	31.8562	31.8908	32.3639	32.4672	32.3839	32.1768	Burkholderia cenocepacia (strain ATCC BAA-245 / DSM 16553 / LMG 16656 / NCTC 13227 / J2315 / CF5610)	Putative exported protein	BCAL3311	BCAL3311		+	21	19	18	19	25	25	31	25	19	18	18	21	33	31	31	32	23	15	23	18	25	30	22	31	31	22	27	27	36	36	30	31	21	19	18	19	25	25	31	25	19	18	18	21	33	31	31	32	23	15	23	18	25	30	22	31	31	22	27	27	36	36	30	31	186	1	0.999	9	813	813	813	10.6456	0.00199427	tr|B4EE32|B4EE32_BURCJ		B4EE32	B4EE32_BURCJ	BCAL3311	Putative exported protein
28.4213	28.4397	28.5457	28.5517	28.508	28.5323	28.5592	28.4135	28.4953	28.5162	28.4077	28.392	28.6291	28.4298	28.644	28.4028	28.4319	28.4389	28.4072	28.3379	28.9421	28.7203	28.812	28.7272	28.5364	28.6847	28.579	28.4624	28.606	28.765	28.657	28.5941	Burkholderia cenocepacia (strain ATCC BAA-245 / DSM 16553 / LMG 16656 / NCTC 13227 / J2315 / CF5610)	Mammalian cell entry related membrane protein	BCAL3315	BCAL3315	integral component of membrane [GO:0016021]	+	14	13	19	18	17	23	15	22	16	15	16	12	22	23	16	21	14	12	16	15	23	25	26	19	18	20	18	18	26	15	22	20	14	13	19	18	17	23	15	22	16	15	16	12	22	23	16	21	14	12	16	15	23	25	26	19	18	20	18	18	26	15	22	20	539	1	0.999	21	589	589	589	4.71371	0.00564936	tr|B4EE36|B4EE36_BURCJ		B4EE36	B4EE36_BURCJ	BCAL3315	Mammalian cell entry related membrane protein
29.4699	29.5976	29.4632	29.5246	29.6094	29.6115	29.5673	29.622	29.5515	29.4805	29.4465	29.4525	29.7541	29.7428	29.6774	29.6452	29.5562	29.5131	29.5506	29.4497	30.0715	29.8022	29.8855	29.7461	29.6685	29.8163	29.7751	29.6676	29.8539	29.8713	29.8535	29.8124	Burkholderia cenocepacia (strain ATCC BAA-245 / DSM 16553 / LMG 16656 / NCTC 13227 / J2315 / CF5610)	Putative lipoprotein	BCAL3316	BCAL3316		+	18	13	17	16	18	16	14	17	19	19	17	17	16	18	13	16	15	20	17	15	19	21	19	15	16	19	22	18	16	18	22	21	18	13	17	16	18	16	14	17	19	19	17	17	16	18	13	16	15	20	17	15	19	21	19	15	16	19	22	18	16	18	22	21	241	1	0.999	12	557	557	557	7.78344	0.00328758	tr|B4EE37|B4EE37_BURCJ		B4EE37	B4EE37_BURCJ	BCAL3316	Putative lipoprotein
25.8196	26.0565	27.1426	26.3546	26.8562	26.2036	26.7261	26.5434	26.806	27.8636	27.2944	27.0813	25.5093	25.8312	26.5804	26.4371	27.1204	26.8131	25.9776	27.0215	25.9541	26.5502	26.6512	26.8493	26.4506	27.3646	27.4374	26.9572	25.1353	24.4817	26.3009	24.1744	Burkholderia cenocepacia (strain ATCC BAA-245 / DSM 16553 / LMG 16656 / NCTC 13227 / J2315 / CF5610)	Putative membrane protein	BCAL3317	BCAL3317	integral component of membrane [GO:0016021]	+	2	3	0	1	4	2	2	2	4	4	2	4	2	0	4	0	1	3	3	4	5	6	5	3	2	4	2	3	1	2	2	0	2	3	0	1	4	2	2	2	4	4	2	4	2	0	4	0	1	3	3	4	5	6	5	3	2	4	2	3	1	2	2	0	704	1	0.999	8	82	82	82	3.55754	0.00807723	tr|B4EE38|B4EE38_BURCJ		B4EE38	B4EE38_BURCJ	BCAL3317	Putative membrane protein
28.9865	28.8933	29.1052	29.1694	29.39	29.3279	29.333	29.3547	28.8687	29.2358	29.0201	29.0694	29.2961	29.3992	29.3568	29.359	29.0084	29.1445	29.1176	29.1543	29.2828	29.5225	29.3518	29.3982	29.1332	29.1201	29.1859	29.0871	29.4715	29.4	29.4312	29.3786	Burkholderia cenocepacia (strain ATCC BAA-245 / DSM 16553 / LMG 16656 / NCTC 13227 / J2315 / CF5610)	Putative RNA-methylase protein	BCAL3318	BCAL3318	RNA binding [GO:0003723];methyltransferase activity [GO:0008168]	+	18	18	22	22	28	32	30	30	17	21	21	19	26	26	31	32	19	19	16	23	22	29	33	23	23	14	21	21	26	26	28	27	18	18	22	22	28	32	30	30	17	21	21	19	26	26	31	32	19	19	16	23	22	29	33	23	23	14	21	21	26	26	28	27	433	1	0.999	19	763	763	763	6.50786	0.00411326	tr|B4EE39|B4EE39_BURCJ		B4EE39	B4EE39_BURCJ	BCAL3318	Putative RNA-methylase protein
29.3092	30.1546	29.2575	29.3532	28.8584	28.5141	28.5914	28.6182	29.6411	29.0037	28.7401	28.9671	28.4886	28.5832	28.7491	28.9316	29.3809	29.5835	29.5163	29.5248	30.1118	29.0031	29.5288	28.7117	29.5544	29.8395	29.5776	29.492	28.8793	29.0528	29.0578	29.039	Burkholderia cenocepacia (strain ATCC BAA-245 / DSM 16553 / LMG 16656 / NCTC 13227 / J2315 / CF5610)	Uncharacterized protein	BCAL3319	BCAL3319	response to stress [GO:0006950]	+	5	12	8	6	5	3	4	0	6	4	7	5	4	5	3	3	7	9	7	5	14	5	8	4	4	10	7	6	6	5	6	3	5	12	8	6	5	3	4	0	6	4	7	5	4	5	3	3	7	9	7	5	14	5	8	4	4	10	7	6	6	5	6	3	154	1	0.999	8	186	186	186	3.21356	0.00959036	tr|B4EE40|B4EE40_BURCJ		B4EE40	B4EE40_BURCJ	BCAL3319	Uncharacterized protein
24.9755	25.6012	24.3162	25.8097	25.9753	23.164	24.6712	24.1637	26.5221	26.1166	25.695	25.4986	26.3958	25.3041	25.2875	25.1252	25.4363	25.306	25.6486	24.9674	24.8062	25.7151	26.2452	24.7945	25.9492	25.6715	26.0068	25.3572	24.9774	25.2591	25.9053	25.1767	Burkholderia cenocepacia (strain ATCC BAA-245 / DSM 16553 / LMG 16656 / NCTC 13227 / J2315 / CF5610)	NAD(P) transhydrogenase subunit beta (EC 1.6.1.2) (Nicotinamide nucleotide transhydrogenase subunit beta)	pntB BCAL3325	BCAL3325	NAD(P)+ transhydrogenase (AB-specific) activity [GO:0008750];NADP binding [GO:0050661];plasma membrane [GO:0005886];integral component of membrane [GO:0016021]		1	3	2	2	0	0	0	0	0	0	0	0	0	0	0	0	5	4	3	3	1	0	2	0	2	1	1	2	0	0	2	2	1	3	2	2	0	0	0	0	0	0	0	0	0	0	0	0	5	4	3	3	1	0	2	0	2	1	1	2	0	0	2	2	484	1	0.999	3	36	36	36	0.929126	0.103481	tr|B4EE46|B4EE46_BURCJ		B4EE46	B4EE46_BURCJ	pntB	NAD(P) transhydrogenase subunit beta
25.1149	27.4919	26.4099	25.9399	25.8263	25.4381	24.9994	25.089	25.2063	24.9373	25.3282	25.4171	25.3503	24.6386	25.5857	24.9908	27.003	27.1296	24.9054	26.2873	26.4802	24.3614	25.9058	26.1621	25.264	25.9349	26.0595	24.8532	25.24	25.6416	25.3529	25.3887	Burkholderia cenocepacia (strain ATCC BAA-245 / DSM 16553 / LMG 16656 / NCTC 13227 / J2315 / CF5610)	NAD(P) transhydrogenase subunit alpha (EC 1.6.1.2)	pntAA BCAL3327	BCAL3327	NAD(P)+ transhydrogenase (AB-specific) activity [GO:0008750]		1	3	1	2	0	0	0	0	0	0	0	0	0	1	0	0	1	2	0	2	1	0	3	0	0	1	2	0	1	1	1	1	1	3	1	2	0	0	0	0	0	0	0	0	0	1	0	0	1	2	0	2	1	0	3	0	0	1	2	0	1	1	1	1	379	1	0.999	5	24	24	24	0.870916	0.113224	tr|B4EE48|B4EE48_BURCJ		B4EE48	B4EE48_BURCJ	pntAA	NAD(P) transhydrogenase subunit alpha
28.2599	27.9793	28.2785	28.2471	27.4076	27.4347	27.5763	27.5881	27.7655	28.2035	27.8404	27.9548	27.4057	27.4959	27.2548	27.4956	28.3898	28.5646	28.5557	28.5908	28.1979	28.2262	28.1902	28.3293	28.2554	28.1319	28.2249	28.3326	28.267	28.1239	28.3072	28.1919	Burkholderia cenocepacia (strain ATCC BAA-245 / DSM 16553 / LMG 16656 / NCTC 13227 / J2315 / CF5610)	Putative glutamate synthase	BCAL3330	BCAL3330	glutamate biosynthetic process [GO:0006537];glutamate synthase activity [GO:0015930];integral component of membrane [GO:0016021]	+	8	7	12	8	4	5	5	4	7	9	9	10	8	6	7	4	6	7	12	10	10	7	10	8	11	12	4	8	10	9	12	10	8	7	12	8	4	5	5	4	7	9	9	10	8	6	7	4	6	7	12	10	10	7	10	8	11	12	4	8	10	9	12	10	550	1	0.999	16	259	259	259	11.6987	0.00162162	tr|B4EE51|B4EE51_BURCJ		B4EE51	B4EE51_BURCJ	BCAL3330	Putative glutamate synthase
30.4077	30.3426	30.3616	30.4768	30.1574	30.1379	30.1386	30.1989	30.3615	30.2462	30.0408	30.3245	29.9887	29.9457	29.8412	29.908	30.7399	30.5381	30.54	30.6287	30.4175	30.3362	30.491	30.1713	30.4328	30.7345	30.5576	30.6602	29.9855	29.8958	30.021	30.1183	Burkholderia cenocepacia (strain ATCC BAA-245 / DSM 16553 / LMG 16656 / NCTC 13227 / J2315 / CF5610)	Putative glutathione S-transferase	BCAL3331	BCAL3331	transferase activity [GO:0016740]	+	13	11	8	13	12	8	11	9	7	11	6	6	10	7	9	6	14	14	11	17	16	10	12	9	9	14	10	10	9	11	8	11	13	11	8	13	12	8	11	9	7	11	6	6	10	7	9	6	14	14	11	17	16	10	12	9	9	14	10	10	9	11	8	11	203	1	0.999	11	332	332	332	8.82321	0.00271743	tr|B4EE52|B4EE52_BURCJ		B4EE52	B4EE52_BURCJ	BCAL3331	Putative glutathione S-transferase
29.5776	29.6288	29.5328	29.4705	29.5726	29.5123	29.5939	29.6025	29.4492	29.6475	29.4664	29.6752	29.7291	29.692	29.6369	29.6306	29.4899	29.5675	29.4539	29.5635	29.7704	29.7605	29.7648	29.6726	29.566	29.5052	29.7153	29.6236	29.7738	29.8565	29.8372	29.8412	Burkholderia cenocepacia (strain ATCC BAA-245 / DSM 16553 / LMG 16656 / NCTC 13227 / J2315 / CF5610)	Aminopeptidase P	BCAL3332	BCAL3332	manganese ion binding [GO:0030145];aminopeptidase activity [GO:0004177]	+	30	33	28	24	23	34	27	32	27	32	25	30	36	36	26	27	27	20	23	22	26	32	29	31	18	22	27	27	30	31	32	32	30	33	28	24	23	34	27	32	27	32	25	30	36	36	26	27	27	20	23	22	26	32	29	31	18	22	27	27	30	31	32	32	461	1	0.999	24	899	886	899	5.08271	0.00509804	tr|B4EE53|B4EE53_BURCJ		B4EE53	B4EE53_BURCJ	BCAL3332	Aminopeptidase P
30.9196	29.9255	30.8547	30.5719	27.5708	26.6217	26.5762	24.9954	28.2972	29.0873	28.9832	29.3696	24.5681	25.7242	26.0463	25.7815	31.5694	31.1994	31.3116	31.2941	25.8158	26.8785	26.2123	28.4645	27.0608	25.148	26.0143	27.0241	24.9597	25.0287	26.8974	25.826	Burkholderia cenocepacia (strain ATCC BAA-245 / DSM 16553 / LMG 16656 / NCTC 13227 / J2315 / CF5610)	Chemotaxis two-component sensor kinase CheA (EC 2.7.3.-)	cheA BCAL0129	BCAL0129	ATP binding [GO:0005524];chemotaxis [GO:0006935];phosphorelay sensor kinase activity [GO:0000155];cytoplasm [GO:0005737]	+	46	24	50	42	5	2	3	2	9	14	15	16	0	1	1	1	69	58	51	55	2	6	0	10	6	0	2	4	0	0	0	0	46	24	50	42	5	2	3	2	9	14	15	16	0	1	1	1	69	58	51	55	2	6	0	10	6	0	2	4	0	0	0	0	755	1	0.999	27	494	494	494	10.068	0.00223469	tr|B4EE54|B4EE54_BURCJ		B4EE54	B4EE54_BURCJ	cheA	Chemotaxis two-component sensor kinase CheA
31.597	30.7377	31.4406	31.7022	29.1732	28.2711	28.3278	28.1393	29.3293	30.2243	29.4402	30.219	27.9919	28.0694	27.9506	27.8808	31.9183	32.2719	32.1617	32.1788	27.6223	28.6727	26.5184	29.5321	28.3715	27.0223	27.7859	27.9115	25.6014	27.2183	25.3407	25.0973	Burkholderia cenocepacia (strain ATCC BAA-245 / DSM 16553 / LMG 16656 / NCTC 13227 / J2315 / CF5610)	Chemotaxis protein CheW	cheW BCAL0130	BCAL0130	chemotaxis [GO:0006935];signal transducer activity [GO:0004871]	+	11	11	12	14	4	2	2	1	4	7	5	9	1	2	2	1	10	14	14	16	1	2	1	5	3	0	2	1	2	1	1	1	11	11	12	14	4	2	2	1	4	7	5	9	1	2	2	1	10	14	14	16	1	2	1	5	3	0	2	1	2	1	1	1	171	1	0.999	8	162	162	162	10.7255	0.00193023	tr|B4EE55|B4EE55_BURCJ		B4EE55	B4EE55_BURCJ	cheW	Chemotaxis protein CheW
32.1604	31.239	32.1441	32.2042	28.9809	27.5264	28.3151	27.5764	29.7541	30.3214	30.5347	30.7233	27.4383	26.8934	26.968	27.2336	32.8709	32.6392	32.7016	32.6534	27.1453	28.443	25.7646	29.8191	28.3585	27.5291	27.8373	28.1427	25.6176	25.8555	24.9551	26.7225	Burkholderia cenocepacia (strain ATCC BAA-245 / DSM 16553 / LMG 16656 / NCTC 13227 / J2315 / CF5610)	Methyl-accepting chemotaxis protein	tar BCAL0131	BCAL0131	chemotaxis [GO:0006935];transmembrane signaling receptor activity [GO:0004888];integral component of membrane [GO:0016021]	+	60	41	63	67	14	11	10	6	20	24	29	32	6	5	8	5	81	84	93	78	9	10	2	19	10	1	7	6	1	3	2	4	60	41	63	67	14	11	10	6	20	24	29	32	6	5	8	5	81	84	93	78	9	10	2	19	10	1	7	6	1	3	2	4	652	1	0.999	30	811	794	811	11.0901	0.00173633	tr|B4EE56|B4EE56_BURCJ		B4EE56	B4EE56_BURCJ	tar	Methyl-accepting chemotaxis protein
27.2859	24.9865	27.5525	27.7387	25.416	25.7282	24.6507	25.0667	25.9676	25.9862	24.3881	26.3871	25.7843	24.4293	26.0962	24.0835	29.0185	28.7361	28.7837	28.7057	26.035	25.4879	25.17	24.6764	26.4999	25.0064	25.6538	25.5461	26.1816	26.1466	25.1731	25.4833	Burkholderia cenocepacia (strain ATCC BAA-245 / DSM 16553 / LMG 16656 / NCTC 13227 / J2315 / CF5610)	Chemotaxis protein methyltransferase (EC 2.1.1.80)	cheR BCAL0132	BCAL0132	protein-glutamate O-methyltransferase activity [GO:0008983]	+	3	2	4	3	0	0	0	0	0	0	0	0	0	0	0	0	9	6	8	7	0	0	0	0	0	0	0	0	0	0	0	0	3	2	4	3	0	0	0	0	0	0	0	0	0	0	0	0	9	6	8	7	0	0	0	0	0	0	0	0	0	0	0	0	330	1	0.999	7	42	42	42	5.3434	0.00490337	tr|B4EE57|B4EE57_BURCJ		B4EE57	B4EE57_BURCJ	cheR	Chemotaxis protein methyltransferase
27.915	25.9589	27.77	27.6865	24.2417	25.2225	25.3798	25.3282	25.3465	26.9322	26.5121	25.9166	25.2354	25.4602	25.615	26.1037	28.6959	28.7049	28.8347	28.7383	25.9859	25.7901	26.4159	24.0613	25.5792	25.4216	24.3611	24.7953	24.5329	25.4732	26.1401	26.1963	Burkholderia cenocepacia (strain ATCC BAA-245 / DSM 16553 / LMG 16656 / NCTC 13227 / J2315 / CF5610)	Probable chemoreceptor glutamine deamidase CheD (EC 3.5.1.44)	cheD BCAL0133	BCAL0133	chemotaxis [GO:0006935];protein-glutamine glutaminase activity [GO:0050568]	+	7	0	5	4	0	0	0	0	0	0	0	1	0	0	0	0	4	7	5	5	0	0	0	0	0	0	0	0	0	0	0	1	7	0	5	4	0	0	0	0	0	0	0	1	0	0	0	0	4	7	5	5	0	0	0	0	0	0	0	0	0	0	0	1	252	1	0.999	7	39	39	39	6.39178	0.0041608	tr|B4EE58|B4EE58_BURCJ		B4EE58	B4EE58_BURCJ	cheD	Probable chemoreceptor glutamine deamidase CheD
31.4392	30.6538	31.5935	31.6103	29.1204	28.7534	28.7727	28.6401	29.696	30.2249	30.2107	30.345	28.585	28.4441	28.403	28.5883	31.8769	31.7088	31.8563	31.7596	27.9732	29.0091	27.5804	29.4022	28.6807	27.476	28.4003	28.6084	27.7858	28.0684	28.034	27.9996	Burkholderia cenocepacia (strain ATCC BAA-245 / DSM 16553 / LMG 16656 / NCTC 13227 / J2315 / CF5610)	Chemotaxis response regulator protein-glutamate methylesterase (EC 3.1.1.61)	cheB BCAL0134	BCAL0134	chemotaxis [GO:0006935];phosphorelay response regulator activity [GO:0000156];protein-glutamate methylesterase activity [GO:0008984];cytoplasm [GO:0005737]	+	44	34	42	40	24	14	19	17	19	33	29	33	20	13	14	15	48	47	44	41	11	20	11	26	16	8	9	12	11	10	9	15	44	34	42	40	24	14	19	17	19	33	29	33	20	13	14	15	48	47	44	41	11	20	11	26	16	8	9	12	11	10	9	15	363	1	0.999	19	748	748	748	12.0049	0.00156962	tr|B4EE59|B4EE59_BURCJ		B4EE59	B4EE59_BURCJ	cheB	Chemotaxis response regulator protein-glutamate methylesterase
31.8589	31.0996	32.0435	32.0492	29.9079	29.7097	27.9627	29.6386	30.1711	30.8271	30.7162	30.9304	29.3458	29.0746	29.2468	29.3314	32.4113	32.2593	31.8828	32.237	29.016	29.8639	27.1219	30.1698	29.2093	28.3326	29.1203	29.5208	29.3034	29.328	29.2803	29.385	Burkholderia cenocepacia (strain ATCC BAA-245 / DSM 16553 / LMG 16656 / NCTC 13227 / J2315 / CF5610)	Chemotaxis protein CheY	cheY BCAL0135	BCAL0135	phosphorelay signal transduction system [GO:0000160];intracellular [GO:0005622]	+	22	12	19	19	8	3	4	5	4	13	11	11	5	9	3	4	27	25	23	32	1	7	3	6	4	1	1	7	3	1	2	4	22	12	19	19	8	3	4	5	4	13	11	11	5	9	3	4	27	25	23	32	1	7	3	6	4	1	1	7	3	1	2	4	131	1	0.999	6	299	299	299	6.90871	0.00391123	tr|B4EE60|B4EE60_BURCJ		B4EE60	B4EE60_BURCJ	cheY	Chemotaxis protein CheY
26.3541	26.5625	26.8614	26.7735	25.1637	25.7785	25.7977	25.7562	25.7141	25.2247	25.277	25.891	25.1581	25.3698	24.9693	24.2659	27.2726	27.3218	27.1503	27.0688	25.7018	25.823	25.9853	26.1793	26.2467	24.9059	25.543	25.6291	24.5863	25.9511	25.3283	23.8367	Burkholderia cenocepacia (strain ATCC BAA-245 / DSM 16553 / LMG 16656 / NCTC 13227 / J2315 / CF5610)	Protein phosphatase CheZ (EC 3.1.3.-) (Chemotaxis protein CheZ)	cheZ BCAL0136	BCAL0136	archaeal or bacterial-type flagellum-dependent cell motility [GO:0097588];chemotaxis [GO:0006935];cytoplasm [GO:0005737];phosphoprotein phosphatase activity [GO:0004721];regulation of chemotaxis [GO:0050920];bacterial-type flagellum [GO:0009288]	+	4	0	8	4	3	1	2	0	0	1	3	1	2	2	2	2	6	5	4	5	0	2	0	2	0	0	0	2	3	2	2	0	4	0	8	4	3	1	2	0	0	1	3	1	2	2	2	2	6	5	4	5	0	2	0	2	0	0	0	2	3	2	2	0	243	1	0.999	4	68	68	68	5.71123	0.00465371	tr|B4EE61|B4EE61_BURCJ		B4EE61	B4EE61_BURCJ	cheZ	Protein phosphatase CheZ
26.8717	27.5128	25.3238	26.1609	25.2753	25.0374	25.442	25.3886	26.4672	25.3329	25.7511	24.7971	25.2649	24.6322	24.1672	24.43	28.5414	28.5227	28.5935	28.6764	27.7895	24.6629	27.8832	26.0403	26.189	26.5747	25.9902	25.7418	25.5339	26.8689	26.8687	26.6296	Burkholderia cenocepacia (strain ATCC BAA-245 / DSM 16553 / LMG 16656 / NCTC 13227 / J2315 / CF5610)	Uncharacterized protein	BCAL0137	BCAL0137		+	3	6	2	3	2	2	0	2	0	0	1	0	1	1	2	2	7	8	7	8	5	2	7	3	0	0	0	0	2	4	3	0	3	6	2	3	2	2	0	2	0	0	1	0	1	1	2	2	7	8	7	8	5	2	7	3	0	0	0	0	2	4	3	0	167	1	0.999	4	83	83	83	4.98814	0.00519959	tr|B4EE62|B4EE62_BURCJ		B4EE62	B4EE62_BURCJ	BCAL0137	Uncharacterized protein
25.5593	25.5043	24.9257	26.3106	23.9861	24.3239	24.731	26.7077	26.8681	25.9819	25.164	26.2352	25.2401	24.9297	24.277	24.882	26.2019	26.861	26.4013	27.3456	25.8806	25.5456	24.6382	24.8956	25.1292	26.4409	26.7325	25.716	24.0838	24.6737	26.2682	25.715	Burkholderia cenocepacia (strain ATCC BAA-245 / DSM 16553 / LMG 16656 / NCTC 13227 / J2315 / CF5610)	RNA polymerase sigma factor FliA (RNA polymerase sigma factor for flagellar operon) (Sigma F) (Sigma-28)	fliA BCAL0144	BCAL0144	DNA binding [GO:0003677];DNA-directed 5'-3' RNA polymerase activity [GO:0003899];sigma factor activity [GO:0016987];transcription factor activity, sequence-specific DNA binding [GO:0003700];transcription initiation from bacterial-type RNA polymerase promoter [GO:0001123]";"cytoplasm [GO:0005737]	+	2	0	1	0	0	0	0	0	0	0	0	0	0	0	0	0	4	5	6	4	0	0	0	1	0	0	0	0	0	0	0	0	2	0	1	0	0	0	0	0	0	0	0	0	0	0	0	0	4	5	6	4	0	0	0	1	0	0	0	0	0	0	0	0	243	1	0.999	5	23	23	23	1.63586	0.0394922	tr|B4EE69|B4EE69_BURCJ		B4EE69	B4EE69_BURCJ	fliA	RNA polymerase sigma factor FliA
32.8146	32.5269	32.7546	32.6936	32.4272	32.5785	32.6451	32.5425	32.4427	32.6933	32.7631	32.8523	32.5885	32.5053	32.5512	32.5612	32.5753	32.5078	32.5761	32.5678	32.2849	32.489	32.4668	32.535	32.0981	31.9238	32.0859	32.2456	32.4893	32.5283	32.5408	32.4914	Burkholderia cenocepacia (strain ATCC BAA-245 / DSM 16553 / LMG 16656 / NCTC 13227 / J2315 / CF5610)	Adenosylhomocysteinase (EC 3.3.1.1) (S-adenosyl-L-homocysteine hydrolase) (AdoHcyase)	ahcY BCAL0145	BCAL0145	adenosylhomocysteinase activity [GO:0004013];NAD binding [GO:0051287];one-carbon metabolic process [GO:0006730];S-adenosylhomocysteine catabolic process [GO:0019510];cytoplasm [GO:0005737]	+	92	80	88	83	85	83	86	89	78	79	75	81	80	87	84	94	73	79	73	79	78	97	82	84	76	65	68	68	85	79	72	87	92	80	88	83	85	83	86	89	78	79	75	81	80	87	84	94	73	79	73	79	78	97	82	84	76	65	68	68	85	79	72	87	472	1	0.999	33	2589	2589	2589	6.18527	0.00431863	tr|B4EE70|B4EE70_BURCJ		B4EE70	B4EE70_BURCJ	ahcY	Adenosylhomocysteinase
29.6908	29.4499	29.8972	29.7704	29.637	29.7022	29.567	29.6174	29.5218	29.8158	29.7284	29.7933	29.7299	29.5943	29.7434	29.8407	29.6241	29.7884	29.7399	29.8017	29.382	29.5947	29.3021	29.6536	29.3543	29.1251	29.2169	29.2707	29.6736	29.7727	29.7307	29.69	Burkholderia cenocepacia (strain ATCC BAA-245 / DSM 16553 / LMG 16656 / NCTC 13227 / J2315 / CF5610)	Methylenetetrahydrofolate reductase (EC 1.5.1.20)	metF BCAL0147	BCAL0147	methionine biosynthetic process [GO:0009086];methylenetetrahydrofolate reductase (NAD(P)H) activity [GO:0004489];tetrahydrofolate interconversion [GO:0035999];cytosol [GO:0005829]	+	21	18	21	19	26	25	23	20	16	22	23	26	22	23	27	22	17	20	23	16	19	17	17	23	22	16	13	19	22	27	27	22	21	18	21	19	26	25	23	20	16	22	23	26	22	23	27	22	17	20	23	16	19	17	17	23	22	16	13	19	22	27	27	22	276	1	0.999	14	674	674	674	4.55689	0.00584206	tr|B4EE72|B4EE72_BURCJ		B4EE72	B4EE72_BURCJ	metF	Methylenetetrahydrofolate reductase
26.8693	26.9444	26.5513	26.436	26.548	26.3228	26.0998	26.4225	26.3344	25.9283	26.1031	25.8977	26.1716	26.4458	24.3212	26.5554	26.9046	26.4234	26.8846	26.6173	27.5856	27.0292	27.3038	26.9163	26.0067	26.1937	25.5823	26.1753	26.7268	26.9528	26.7161	26.8196	Burkholderia cenocepacia (strain ATCC BAA-245 / DSM 16553 / LMG 16656 / NCTC 13227 / J2315 / CF5610)	Putative amidase	BCAL0148	BCAL0148	amidase activity [GO:0004040]	+	1	6	4	0	2	0	3	3	3	1	3	1	3	5	3	2	4	3	3	0	9	4	9	4	3	1	3	2	6	1	6	6	1	6	4	0	2	0	3	3	3	1	3	1	3	5	3	2	4	3	3	0	9	4	9	4	3	1	3	2	6	1	6	6	492	1	0.999	14	104	104	104	2.74538	0.0131162	tr|B4EE73|B4EE73_BURCJ		B4EE73	B4EE73_BURCJ	BCAL0148	Putative amidase
30.9573	30.9874	30.9381	30.8649	30.0906	29.9548	30.1028	29.9819	30.6533	30.4114	30.498	30.5697	30.1687	29.9357	29.9877	30.2587	31.1076	31.1509	31.0238	31.0831	30.6756	30.5094	30.8226	30.6377	30.6041	30.713	30.625	30.7448	30.7218	30.6773	30.8979	30.6042	Burkholderia cenocepacia (strain ATCC BAA-245 / DSM 16553 / LMG 16656 / NCTC 13227 / J2315 / CF5610)	Putative dienelactone hydrolase	BCAL0149	BCAL0149	hydrolase activity [GO:0016787]	+	23	18	23	18	12	12	12	10	14	15	12	18	11	16	14	13	17	22	17	24	18	16	17	19	16	12	18	16	16	18	18	19	23	18	23	18	12	12	12	10	14	15	12	18	11	16	14	13	17	22	17	24	18	16	17	19	16	12	18	16	16	18	18	19	230	1	0.999	11	524	524	524	12.4499	0.00125	tr|B4EE74|B4EE74_BURCJ		B4EE74	B4EE74_BURCJ	BCAL0149	Putative dienelactone hydrolase
27.6267	27.9167	27.963	27.9216	27.0812	26.4583	27.2116	26.7472	27.8001	27.3775	27.4388	27.7258	27.0747	27.2672	26.9787	27.2426	27.891	28.5271	28.1463	28.3961	27.8853	27.7035	27.4715	27.5745	27.597	27.6747	27.5327	27.81	27.5408	27.5619	27.5467	27.5106	Burkholderia cenocepacia (strain ATCC BAA-245 / DSM 16553 / LMG 16656 / NCTC 13227 / J2315 / CF5610)	Putative oxidoreductase	BCAL0150	BCAL0150	nitronate monooxygenase activity [GO:0018580]	+	8	11	9	9	4	4	3	6	7	8	4	3	7	6	2	4	7	8	7	8	10	8	3	3	6	10	6	6	9	11	9	10	8	11	9	9	4	4	3	6	7	8	4	3	7	6	2	4	7	8	7	8	10	8	3	3	6	10	6	6	9	11	9	10	360	1	0.999	12	216	181	216	7.15335	0.00369899	tr|B4EE75|B4EE75_BURCJ		B4EE75	B4EE75_BURCJ	BCAL0150	Putative oxidoreductase
29.6489	30.1336	29.7488	29.9241	28.5846	28.5351	28.5732	28.5428	29.4339	29.3257	29.388	29.3375	28.6239	28.5734	28.6154	28.4172	29.6969	29.9959	29.8451	29.9378	29.5405	28.818	29.5297	28.8921	29.0834	29.332	29.1535	29.0719	28.6102	28.8334	28.9074	28.933	Burkholderia cenocepacia (strain ATCC BAA-245 / DSM 16553 / LMG 16656 / NCTC 13227 / J2315 / CF5610)	Extracellular ligand binding protein	BCAL0151	BCAL0151	amino acid transport [GO:0006865]	+	15	20	19	11	12	11	9	10	18	13	15	14	9	13	11	11	13	13	9	16	16	11	10	14	11	12	15	11	11	11	16	12	21	25	24	16	16	16	12	15	23	17	18	18	12	18	16	16	19	18	13	20	20	17	16	18	16	17	20	16	16	15	22	18	380	1	0.999	16	412	412	564	10.0044	0.00228715	tr|B4EE76|B4EE76_BURCJ		B4EE76	B4EE76_BURCJ	BCAL0151	Extracellular ligand binding protein
27.5784	27.6784	27.1584	27.386	28.0288	28.0975	28.3611	27.9562	27.8998	27.7783	28.018	27.8632	28.1931	27.6924	27.0905	27.5858	27.473	27.155	27.2817	27.4194	28.382	28.105	28.5674	27.4207	25.0017	28.03	27.4883	27.5094	28.1336	28.314	27.8402	28.0636	Burkholderia cenocepacia (strain ATCC BAA-245 / DSM 16553 / LMG 16656 / NCTC 13227 / J2315 / CF5610)	Putative FMN flavoprotein	BCAL0153	BCAL0153	cofactor binding [GO:0048037]		3	3	4	2	3	4	1	2	4	1	3	3	3	5	4	3	1	1	2	2	3	3	4	3	1	3	4	1	6	3	4	3	3	3	4	2	3	4	1	2	4	1	3	3	3	5	4	3	1	1	2	2	3	3	4	3	1	3	4	1	6	3	4	3	219	1	0.999	5	92	92	92	1.18416	0.0706049	tr|B4EE78|B4EE78_BURCJ		B4EE78	B4EE78_BURCJ	BCAL0153	Putative FMN flavoprotein
33.2304	32.9469	33.0901	32.9919	33.1295	33.2423	33.1573	33.1182	32.8031	32.948	33.0628	32.9805	33.2328	33.1449	33.1769	33.0574	33.3708	33.1814	32.9584	33.1164	33.4198	33.498	33.3376	33.7172	33.0891	32.8622	33.0123	33.211	33.7729	33.8741	33.7834	33.7792	Burkholderia cenocepacia (strain ATCC BAA-245 / DSM 16553 / LMG 16656 / NCTC 13227 / J2315 / CF5610)	Histone-like nucleoid-structuring (H-NS) protein	BCAL0154	BCAL0154	DNA binding [GO:0003677];regulation of transcription, DNA-templated [GO:0006355]";"intracellular [GO:0005622]	+	6	9	8	5	10	10	9	9	8	9	7	10	7	10	13	9	15	8	6	7	11	12	8	13	6	7	5	6	12	11	13	15	6	9	8	5	10	10	9	9	8	9	7	10	7	10	13	9	15	8	6	7	11	12	8	13	6	7	5	6	12	11	13	15	97	1	0.999	7	294	292	294	8.25315	0.00313297	tr|B4EE79|B4EE79_BURCJ		B4EE79	B4EE79_BURCJ	BCAL0154	Histone-like nucleoid-structuring (H-NS) protein
24.4602	25.7181	26.3819	26.0494	27.3086	27.8094	27.7148	27.7397	26.5726	25.5746	24.9072	25.4353	27.1642	27.0941	27.2778	27.6786	26.2682	26.2788	26.0475	25.8572	27.6387	27.6496	27.5171	27.5071	25.6216	25.6912	25.482	26.2267	27.6627	27.5474	27.5855	27.5664	Burkholderia cenocepacia (strain ATCC BAA-245 / DSM 16553 / LMG 16656 / NCTC 13227 / J2315 / CF5610)	Putative cation efflux protein	BCAL0155	BCAL0155	cation transmembrane transporter activity [GO:0008324];integral component of membrane [GO:0016021]	+	0	0	2	2	7	7	9	8	3	2	1	2	3	3	7	5	0	3	1	4	9	8	11	9	2	0	1	2	7	6	7	8	0	0	2	2	7	7	9	8	3	2	1	2	3	3	7	5	0	3	1	4	9	8	11	9	2	0	1	2	7	6	7	8	385	1	0.999	8	139	121	139	7.77946	0.00328222	tr|B4EE80|B4EE80_BURCJ		B4EE80	B4EE80_BURCJ	BCAL0155	Putative cation efflux protein
28.2079	27.9959	28.3832	28.3259	27.6722	27.7308	27.7882	27.6924	28.2215	28.7611	28.6266	28.8524	27.8382	27.6002	27.6578	28.0936	28.3687	28.4675	28.4656	28.4002	28.2189	28.3207	27.7957	28.0528	28.8191	28.2445	28.5716	28.5475	28.2704	28.2845	28.3951	28.0512	Burkholderia cenocepacia (strain ATCC BAA-245 / DSM 16553 / LMG 16656 / NCTC 13227 / J2315 / CF5610)	AnsC family regulatory protein	BCAL0156	BCAL0156	sequence-specific DNA binding [GO:0043565];transcription factor activity, sequence-specific DNA binding [GO:0003700];transcription, DNA-templated [GO:0006351]";"intracellular [GO:0005622]	+	6	3	2	7	2	4	3	2	2	5	6	4	2	2	3	3	5	4	4	2	2	3	2	3	3	4	2	3	3	3	3	3	6	3	2	7	2	4	3	2	2	5	6	4	2	2	3	3	5	4	4	2	2	3	2	3	3	4	2	3	3	3	3	3	156	1	0.999	7	105	105	105	5.69773	0.00465222	tr|B4EE81|B4EE81_BURCJ		B4EE81	B4EE81_BURCJ	BCAL0156	AnsC family regulatory protein
28.2431	28.2855	28.4555	28.414	28.506	28.58	28.7501	28.6221	28.3241	28.4378	27.8138	28.481	29.1922	28.7833	28.7575	28.5366	28.1817	28.1219	28.0218	28.2189	28.5509	28.5484	28.8837	28.8014	28.1722	28.5631	28.607	28.4578	28.5655	28.7368	28.0892	28.7562	Burkholderia cenocepacia (strain ATCC BAA-245 / DSM 16553 / LMG 16656 / NCTC 13227 / J2315 / CF5610)	Metallo-beta-lactamase superfamily protein	BCAL0158	BCAL0158		+	7	6	6	8	3	5	6	2	6	7	4	3	5	3	3	4	4	2	3	2	3	6	5	4	4	4	4	3	4	2	4	4	7	6	6	8	3	5	6	2	6	7	4	3	5	3	3	4	4	2	3	2	3	6	5	4	4	4	4	3	4	2	4	4	214	1	0.999	7	136	136	136	2.65756	0.0141043	tr|B4EE83|B4EE83_BURCJ		B4EE83	B4EE83_BURCJ	BCAL0158	Metallo-beta-lactamase superfamily protein
24.7887	26.4444	26.1682	25.4668	25.1665	26.2376	24.3668	26.1876	24.8183	25.9174	24.8847	26.0997	25.6509	26.2362	26.4439	25.6421	25.87	27.0311	24.8672	25.4005	25.2807	27.1037	25.5544	24.4857	26.0501	26.2635	26.0715	26.0646	26.5202	26.6459	26.3971	27.1538	Burkholderia cenocepacia (strain ATCC BAA-245 / DSM 16553 / LMG 16656 / NCTC 13227 / J2315 / CF5610)	Ribosomal RNA small subunit methyltransferase I (EC 2.1.1.198) (16S rRNA 2'-O-ribose C1402 methyltransferase) (rRNA (cytidine-2'-O-)-methyltransferase RsmI)	rsmI BCAL0160	BCAL0160	enzyme-directed rRNA 2'-O-methylation [GO:0000453];rRNA (cytosine-2'-O-)-methyltransferase activity [GO:0070677];cytoplasm [GO:0005737]		0	0	1	0	2	2	2	2	1	2	2	1	1	2	2	2	1	0	2	1	2	0	2	2	1	1	1	1	3	0	1	3	0	0	1	0	2	2	2	2	1	2	2	1	1	2	2	2	1	0	2	1	2	0	2	2	1	1	1	1	3	0	1	3	295	1	0.999	3	43	43	43	0.521899	0.209374	tr|B4EE85|B4EE85_BURCJ		B4EE85	B4EE85_BURCJ	rsmI	Ribosomal RNA small subunit methyltransferase I
27.1089	27.2546	26.016	26.7226	27.8953	27.8252	28.29	28.306	27.9683	27.3128	27.3285	27.1862	27.5115	27.2729	27.9596	27.7347	26.9422	26.4403	26.5329	27.2438	27.2076	27.3517	28.0289	27.0934	27.2172	27.5395	26.7693	27.1141	27.4098	26.7122	26.8402	28.3728	Burkholderia cenocepacia (strain ATCC BAA-245 / DSM 16553 / LMG 16656 / NCTC 13227 / J2315 / CF5610)	Phosphoheptose isomerase (EC 5.3.1.-)	gmhA BCAL0162	BCAL0162	carbohydrate derivative metabolic process [GO:1901135];isomerase activity [GO:0016853];carbohydrate derivative binding [GO:0097367]	+	5	8	3	7	6	6	7	8	6	4	4	5	6	5	11	5	8	2	3	5	6	6	6	7	5	6	7	7	5	5	6	7	5	8	3	7	6	6	7	8	6	4	4	5	6	5	11	5	8	2	3	5	6	6	6	7	5	6	7	7	5	5	6	7	194	1	0.999	6	187	187	187	2.1704	0.0221696	tr|B4EE87|B4EE87_BURCJ		B4EE87	B4EE87_BURCJ	gmhA	Phosphoheptose isomerase
30.3461	30.5144	30.1818	30.1048	30.8832	30.8039	30.9739	30.8171	30.2873	30.1898	30.6677	30.4821	31.3088	31.1601	31.2059	31.1903	30.3174	30.2189	30.2112	30.1752	31.2102	30.9145	30.8209	31.0505	30.6	30.423	30.6469	30.6573	31.1771	31.3559	31.1981	31.0809	Burkholderia cenocepacia (strain ATCC BAA-245 / DSM 16553 / LMG 16656 / NCTC 13227 / J2315 / CF5610)	Putative phospholipid-binding lipoprotein	BCAL0163	BCAL0163		+	18	13	14	17	19	19	29	21	18	18	18	17	24	19	22	23	16	15	17	13	27	20	23	18	18	20	17	20	22	22	22	22	18	13	14	17	19	19	29	21	18	18	18	17	24	19	22	23	16	15	17	13	27	20	23	18	18	20	17	20	22	22	22	22	273	1	0.999	9	621	621	621	10.401	0.00216393	tr|B4EE88|B4EE88_BURCJ		B4EE88	B4EE88_BURCJ	BCAL0163	Putative phospholipid-binding lipoprotein
24.7472	26.7525	26.5664	27.2984	28.1322	28.0578	27.8145	28.1113	25.7362	25.269	25.6502	25.8934	24.9577	24.4686	24.6196	25.9644	25.4893	25.9892	26.1044	25.9697	25.5966	27.8615	27.4091	27.7569	25.3513	25.0362	25.8485	26.19	28.0291	28.0714	27.2594	27.739	Burkholderia cenocepacia (strain ATCC BAA-245 / DSM 16553 / LMG 16656 / NCTC 13227 / J2315 / CF5610)	Putative cytochrome c-551	BCAL0164	BCAL0164	heme binding [GO:0020037];iron ion binding [GO:0005506];electron carrier activity [GO:0009055]	+	0	1	0	1	1	3	2	1	1	2	1	0	2	2	2	3	0	0	0	0	3	3	2	3	1	1	0	0	1	1	1	2	0	1	0	1	1	3	2	1	1	2	1	0	2	2	2	3	0	0	0	0	3	3	2	3	1	1	0	0	1	1	1	2	120	1	0.999	3	40	40	40	5.6336	0.0047027	tr|B4EE89|B4EE89_BURCJ		B4EE89	B4EE89_BURCJ	BCAL0164	Putative cytochrome c-551
30.7823	30.9726	30.7469	30.442	29.9381	30.6777	30.8138	30.7074	26.9277	25.0195	25.3713	26.1193	30.6784	30.5542	30.6398	30.9871	30.5707	29.9449	30.4524	30.3791	30.5294	30.5504	30.877	30.9281	25.1967	26.1282	25.3507	25.3903	30.3022	30.6093	30.7517	31.0251	Burkholderia cenocepacia (strain ATCC BAA-245 / DSM 16553 / LMG 16656 / NCTC 13227 / J2315 / CF5610)	Uncharacterized protein	BCAL0179	BCAL0179		+	5	6	8	3	9	7	8	4	2	2	2	2	4	7	3	9	8	3	6	4	6	7	8	7	2	2	2	2	6	5	7	6	5	6	8	3	9	7	8	4	2	2	2	2	4	7	3	9	8	3	6	4	6	7	8	7	2	2	2	2	6	5	7	6	877	1	0.999	12	162	162	162	16.5688	0.000551724	tr|B4EEA4|B4EEA4_BURCJ		B4EEA4	B4EEA4_BURCJ	BCAL0179	Uncharacterized protein
29.3539	29.7813	29.3118	29.3186	28.9933	28.7701	28.8772	28.6945	29.7452	29.4655	29.4584	29.236	28.6747	28.6442	28.6236	28.7794	29.3526	29.6485	29.4589	29.3946	29.3725	29.0049	29.2743	28.7394	29.6442	30.0419	29.7771	29.8282	29.0554	29.0351	28.94	29.1741	Burkholderia cenocepacia (strain ATCC BAA-245 / DSM 16553 / LMG 16656 / NCTC 13227 / J2315 / CF5610)	Putative oxidoreductase	BCAL0194	BCAL0194	phosphogluconate dehydrogenase (decarboxylating) activity [GO:0004616];NAD binding [GO:0051287]	+	13	17	12	14	8	10	15	9	23	16	20	14	10	11	13	11	18	17	13	15	15	9	17	12	12	17	18	18	15	17	17	12	13	17	12	14	8	10	15	9	23	16	20	14	10	11	13	11	18	17	13	15	15	9	17	12	12	17	18	18	15	17	17	12	289	1	0.999	11	458	458	458	7.52005	0.00339658	tr|B4EEC0|B4EEC0_BURCJ		B4EEC0	B4EEC0_BURCJ	BCAL0194	Putative oxidoreductase
32.0977	32.1083	32.1764	32.1922	32.8549	32.8487	32.7166	32.8584	32.5569	32.5464	32.4423	32.3335	32.8815	32.9438	32.9127	32.8729	32.0139	32.1473	32.0756	32.1578	33.018	32.9179	33.1661	32.6969	32.5192	32.7191	32.5025	32.4282	32.9603	32.8894	32.9572	32.9093	Burkholderia cenocepacia (strain ATCC BAA-245 / DSM 16553 / LMG 16656 / NCTC 13227 / J2315 / CF5610)	N-acetyl-gamma-glutamyl-phosphate reductase (AGPR) (EC 1.2.1.38) (N-acetyl-glutamate semialdehyde dehydrogenase) (NAGSA dehydrogenase)	argC BCAL0201	BCAL0201	arginine biosynthetic process [GO:0006526];N-acetyl-gamma-glutamyl-phosphate reductase activity [GO:0003942];NAD binding [GO:0051287];cytoplasm [GO:0005737]	+	28	32	33	28	49	50	40	47	44	37	33	29	45	53	44	50	25	26	31	33	41	47	57	39	33	36	35	38	53	56	52	43	28	32	33	28	49	50	40	47	44	37	33	29	45	53	44	50	25	26	31	33	41	47	57	39	33	36	35	38	53	56	52	43	316	1	0.999	19	1287	1287	1287	11.9758	0.00157322	tr|B4EEC7|B4EEC7_BURCJ		B4EEC7	B4EEC7_BURCJ	argC	N-acetyl-gamma-glutamyl-phosphate reductase
27.4853	28.0737	27.4277	27.5636	26.3246	26.8724	27.0674	27.1471	27.6113	26.8249	27.1253	27.3343	27.4453	27.1839	27.3258	27.3018	27.6564	27.4494	27.6932	27.4807	27.8784	27.179	27.7295	26.4057	27.2776	27.6156	27.2849	27.3693	27.5218	27.479	27.6837	27.3671	Burkholderia cenocepacia (strain ATCC BAA-245 / DSM 16553 / LMG 16656 / NCTC 13227 / J2315 / CF5610)	Putative flavoprotein	BCAL0202	BCAL0202	FMN binding [GO:0010181];oxidoreductase activity [GO:0016491];electron carrier activity [GO:0009055]		10	14	3	12	5	9	5	7	9	7	9	3	6	6	6	6	11	14	9	5	8	6	12	5	9	9	9	9	6	7	9	11	10	14	3	12	5	9	5	7	9	7	9	3	6	6	6	6	11	14	9	5	8	6	12	5	9	9	9	9	6	7	9	11	190	1	0.999	4	256	256	256	1.21399	0.0679724	tr|B4EEC8|B4EEC8_BURCJ		B4EEC8	B4EEC8_BURCJ	BCAL0202	Putative flavoprotein
26.9844	27.8083	27.0651	27.1862	25.3132	25.2632	24.9248	25.0904	27.0326	26.4869	26.4477	26.4983	25.4397	25.2584	25.0492	25.6864	27.0108	27.361	27.0904	27.1534	26.2491	25.9338	26.2839	24.9797	26.9357	27.1862	26.857	26.8208	26.4116	26.0638	24.9756	26.1453	Burkholderia cenocepacia (strain ATCC BAA-245 / DSM 16553 / LMG 16656 / NCTC 13227 / J2315 / CF5610)	Uncharacterized protein	BCAL1211	BCAL1211	FMN binding [GO:0010181]	+	4	6	2	6	3	1	1	1	3	4	1	1	1	3	1	1	2	5	4	4	4	1	3	1	3	4	1	1	3	1	2	2	4	6	2	6	3	1	1	1	3	4	1	1	1	3	1	1	2	5	4	4	4	1	3	1	3	4	1	1	3	1	2	2	208	1	0.999	5	80	80	80	7.61957	0.00337043	tr|B4EEE8|B4EEE8_BURCJ		B4EEE8	B4EEE8_BURCJ	BCAL1211	Uncharacterized protein
25.8463	31.4479	28.2873	28.6197	25.2268	25.007	26.5341	26.5098	30.8769	25.8191	27.7702	25.5135	25.4558	25.1386	25.5812	25.7299	25.5509	28.8155	27.6541	28.5789	29.5296	25.2884	30.1321	25.4559	27.866	29.1078	25.5648	26.833	25.2732	26.7813	26.7025	26.3547	Burkholderia cenocepacia (strain ATCC BAA-245 / DSM 16553 / LMG 16656 / NCTC 13227 / J2315 / CF5610)	2-oxoisovalerate dehydrogenase alpha subunit (EC 1.2.4.4)	bkdA1 BCAL1212	BCAL1212	alpha-ketoacid dehydrogenase activity [GO:0003826];branched-chain amino acid catabolic process [GO:0009083];3-methyl-2-oxobutanoate dehydrogenase (2-methylpropanoyl-transferring) activity [GO:0003863]		0	34	8	5	0	1	0	0	23	0	1	1	1	0	0	0	0	10	1	5	10	0	18	0	5	12	0	0	0	0	1	0	0	34	8	5	0	1	0	0	23	0	1	1	1	0	0	0	0	10	1	5	10	0	18	0	5	12	0	0	0	0	1	0	410	1	0.999	19	136	136	136	0.667659	0.160273	tr|B4EEE9|B4EEE9_BURCJ		B4EEE9	B4EEE9_BURCJ	bkdA1	2-oxoisovalerate dehydrogenase alpha subunit
24.8606	30.7835	27.6978	28.0758	25.9468	23.9209	25.3457	24.7969	30.2064	26.1504	27.1725	26.0275	24.9682	26.0868	25.678	25.4853	24.9593	28.041	27.1417	27.6781	28.8492	25.3276	29.3064	25.629	27.747	28.5884	26.3294	26.3683	25.4831	25.421	25.3356	26.1218	Burkholderia cenocepacia (strain ATCC BAA-245 / DSM 16553 / LMG 16656 / NCTC 13227 / J2315 / CF5610)	2-oxoisovalerate dehydrogenase beta subunit (EC 1.2.4.4)	bkdA2 BCAL1213	BCAL1213	3-methyl-2-oxobutanoate dehydrogenase (2-methylpropanoyl-transferring) activity [GO:0003863]		0	28	7	9	0	4	0	0	20	1	3	2	0	0	1	0	1	9	2	6	11	1	14	0	2	13	3	2	0	0	0	0	0	28	7	9	0	4	0	0	20	1	3	2	0	0	1	0	1	9	2	6	11	1	14	0	2	13	3	2	0	0	0	0	334	1	0.999	11	139	139	139	0.994126	0.0935205	tr|B4EEF0|B4EEF0_BURCJ		B4EEF0	B4EEF0_BURCJ	bkdA2	2-oxoisovalerate dehydrogenase beta subunit
27.3838	31.428	28.8112	29.1419	25.2017	26.4688	23.7051	24.4712	30.7913	27.5565	28.2318	27.5877	24.7779	25.951	25.7192	25.8274	26.9879	28.9594	28.1693	28.491	29.6932	25.3201	30.0229	25.212	28.1806	29.3093	27.6531	27.3723	25.6492	26.2464	25.1791	26.4395	Burkholderia cenocepacia (strain ATCC BAA-245 / DSM 16553 / LMG 16656 / NCTC 13227 / J2315 / CF5610)	Dihydrolipoamide acetyltransferase component of pyruvate dehydrogenase complex (EC 2.3.1.-)	bkdB BCAL1214	BCAL1214	metabolic process [GO:0008152]";"transferase activity, transferring acyl groups [GO:0016746]	+	7	46	12	12	0	4	0	0	31	8	8	5	1	1	0	0	2	24	9	12	20	2	30	0	10	19	3	6	3	1	2	4	7	46	12	12	0	4	0	0	31	8	8	5	1	1	0	0	2	24	9	12	20	2	30	0	10	19	3	6	3	1	2	4	437	1	0.999	20	282	282	282	2.86739	0.0120256	tr|B4EEF1|B4EEF1_BURCJ		B4EEF1	B4EEF1_BURCJ	bkdB	Dihydrolipoamide acetyltransferase component of pyruvate dehydrogenase complex
26.5768	30.5014	27.965	28.2389	25.4318	25.4787	25.0075	25.4058	30.1033	26.8969	27.3431	26.2045	25.191	25.1487	24.5551	25.0317	25.0323	28.2938	27.5995	27.9359	28.9065	25.9163	29.3439	25.4685	28.3195	28.7255	28.8388	25.8112	25.196	24.8048	25.408	25.4416	Burkholderia cenocepacia (strain ATCC BAA-245 / DSM 16553 / LMG 16656 / NCTC 13227 / J2315 / CF5610)	Dihydrolipoyl dehydrogenase (EC 1.8.1.4)	lpdV BCAL1215	BCAL1215	cell redox homeostasis [GO:0045454];dihydrolipoyl dehydrogenase activity [GO:0004148];flavin adenine dinucleotide binding [GO:0050660];cell [GO:0005623]	+	1	35	4	6	0	0	0	0	23	2	1	0	0	0	0	0	1	3	0	3	12	0	20	0	3	5	3	0	0	0	0	0	1	35	4	6	0	0	0	0	23	2	1	0	0	0	0	0	1	3	0	3	12	0	20	0	3	5	3	0	0	0	0	0	463	1	0.999	20	122	122	122	2.40812	0.0177492	tr|B4EEF2|B4EEF2_BURCJ		B4EEF2	B4EEF2_BURCJ	lpdV	Dihydrolipoyl dehydrogenase
28.7156	28.1404	28.6531	28.3445	28.2401	28.2452	28.4241	28.5778	27.479	28.1512	27.8638	27.8561	27.4805	28.0961	28.0677	27.6359	28.5831	28.6016	28.5168	27.5238	28.3731	28.3167	28.2989	28.5427	28.2564	27.5406	28.444	27.4726	27.9238	27.0677	27.7709	27.9329	Burkholderia cenocepacia (strain ATCC BAA-245 / DSM 16553 / LMG 16656 / NCTC 13227 / J2315 / CF5610)	Putative lipoprotein	BCAL1229	BCAL1229		+	6	4	7	6	3	3	4	4	3	5	4	2	3	3	3	3	4	4	5	3	5	3	6	3	2	2	2	2	2	4	3	3	6	4	7	6	3	3	4	4	3	5	4	2	3	3	3	3	4	4	5	3	5	3	6	3	2	2	2	2	2	4	3	3	396	1	0.999	3	116	116	116	1.83907	0.0315269	tr|B4EEG6|B4EEG6_BURCJ		B4EEG6	B4EEG6_BURCJ	BCAL1229	Putative lipoprotein
27.1472	28.0829	27.8036	26.9023	27.9011	28.0014	28.0768	28.0705	27.9225	27.4484	27.3626	27.5168	28.425	28.2581	28.3016	28.5398	27.2755	27.4819	27.5078	27.1794	28.1537	27.9618	28.0392	28.0876	27.5471	27.5886	27.5109	27.5596	28.5879	28.3262	28.4438	28.0725	Burkholderia cenocepacia (strain ATCC BAA-245 / DSM 16553 / LMG 16656 / NCTC 13227 / J2315 / CF5610)	Uncharacterized protein	BCAL1232	BCAL1232		+	3	2	2	4	5	3	4	3	4	4	2	2	4	4	4	4	1	3	2	4	4	4	4	4	1	3	3	4	3	5	2	4	3	2	2	4	5	3	4	3	4	4	2	2	4	4	4	4	1	3	2	4	4	4	4	4	1	3	3	4	3	5	2	4	100	1	0.999	3	105	105	105	5.51992	0.00482235	tr|B4EEG9|B4EEG9_BURCJ		B4EEG9	B4EEG9_BURCJ	BCAL1232	Uncharacterized protein
28.5644	27.9951	28.7413	28.6706	30.3046	29.3081	29.1472	29.4557	27.6509	28.9282	28.8247	28.5762	30.2288	30.806	30.5513	29.981	27.6895	28.6435	28.3093	28.3927	27.8242	28.2431	28.3043	28.4563	28.2168	28.5089	28.1277	28.2819	28.7119	28.8581	28.7629	29.3865	Burkholderia cenocepacia (strain ATCC BAA-245 / DSM 16553 / LMG 16656 / NCTC 13227 / J2315 / CF5610)	Putative heat shock Hsp20-related protein	BCAL1233	BCAL1233		+	3	2	5	2	11	9	7	9	3	6	6	4	9	16	12	12	4	5	4	5	4	5	5	5	3	3	3	3	6	6	7	10	3	2	5	2	11	9	7	9	3	6	6	4	9	16	12	12	4	5	4	5	4	5	5	5	3	3	3	3	6	6	7	10	136	1	0.999	8	194	194	194	6.88306	0.00395034	tr|B4EEH0|B4EEH0_BURCJ		B4EEH0	B4EEH0_BURCJ	BCAL1233	Putative heat shock Hsp20-related protein
24.7718	26.1747	26.798	25.3134	25.1032	29.4895	26.1908	29.5605	26.1469	25.0775	24.4084	26.0507	29.7882	28.1136	27.382	27.6601	25.8676	25.9792	26.3648	26.4219	24.896	28.4342	25.5519	25.7946	25.3598	25.8583	26.3768	25.4951	24.5832	26.1252	24.6665	28.5637	Burkholderia cenocepacia (strain ATCC BAA-245 / DSM 16553 / LMG 16656 / NCTC 13227 / J2315 / CF5610)	Putative heat shock protein	BCAL1234	BCAL1234			2	0	1	2	6	2	2	5	0	1	2	2	4	4	5	3	0	0	0	0	0	2	1	0	1	1	0	2	3	2	0	3	2	0	1	2	6	2	2	5	0	1	2	2	4	4	5	3	0	0	0	0	0	2	1	0	1	1	0	2	3	2	0	3	145	1	0.999	2	56	56	56	1.16324	0.0726188	tr|B4EEH1|B4EEH1_BURCJ		B4EEH1	B4EEH1_BURCJ	BCAL1234	Putative heat shock protein
29.1746	29.4232	29.372	29.3692	28.9109	28.777	28.7294	28.7676	28.8605	29.1139	28.6739	28.8594	28.606	28.6283	28.7089	28.7941	29.0282	29.1849	29.0094	29.0635	29.0682	28.9665	28.929	28.911	28.4357	28.4951	28.5111	28.3791	28.9631	28.9661	28.9053	28.7396	Burkholderia cenocepacia (strain ATCC BAA-245 / DSM 16553 / LMG 16656 / NCTC 13227 / J2315 / CF5610)	Putative 3-hydroxyacyl-CoA dehydrogenase	BCAL1235	BCAL1235	fatty acid metabolic process [GO:0006631];NAD+ binding [GO:0070403];3-hydroxyacyl-CoA dehydrogenase activity [GO:0003857]	+	15	15	11	10	10	13	10	11	8	11	11	9	8	9	13	11	10	10	11	9	12	11	12	10	5	7	6	8	11	10	7	10	15	15	11	10	10	13	10	11	8	11	11	9	8	9	13	11	10	10	11	9	12	11	12	10	5	7	6	8	11	10	7	10	305	1	0.999	10	324	324	324	8.97938	0.00270807	tr|B4EEH2|B4EEH2_BURCJ		B4EEH2	B4EEH2_BURCJ	BCAL1235	Putative 3-hydroxyacyl-CoA dehydrogenase
26.3635	26.7836	26.3186	26.4342	27.5815	27.5916	27.5704	27.6505	26.4482	26.6693	26.7298	26.8809	27.9963	27.9231	27.8575	27.7749	26.8531	27.0606	26.9007	26.9227	28.0157	27.6411	28.0322	27.5058	26.9248	26.8315	26.7505	26.7179	27.7204	27.6981	27.8153	27.7118	Burkholderia cenocepacia (strain ATCC BAA-245 / DSM 16553 / LMG 16656 / NCTC 13227 / J2315 / CF5610)	Putative malonate decarboxylase alpha-subunit	BCAL1240	BCAL1240		+	3	6	4	5	10	11	8	8	4	3	2	1	10	7	7	9	3	4	8	3	12	9	10	12	2	6	5	4	7	9	9	12	3	6	4	5	10	11	8	8	4	3	2	1	10	7	7	9	3	4	8	3	12	9	10	12	2	6	5	4	7	9	9	12	548	1	0.999	13	213	213	213	12.857	0.00101622	tr|B4EEH7|B4EEH7_BURCJ		B4EEH7	B4EEH7_BURCJ	BCAL1240	Putative malonate decarboxylase alpha-subunit
26.6841	27.0558	26.4729	26.7133	27.8393	27.9372	27.9998	27.938	27.0674	26.6394	26.7971	26.9972	28.1736	28.087	28.0237	28.2063	26.8591	26.789	26.752	27.0594	28.1135	27.7825	28.006	27.6248	26.8427	26.8243	26.8377	26.7087	28.0149	27.9499	27.9856	27.8782	Burkholderia cenocepacia (strain ATCC BAA-245 / DSM 16553 / LMG 16656 / NCTC 13227 / J2315 / CF5610)	Putative malonate decarboxylase beta-subunit	BCAL1242	BCAL1242	acetyl-CoA carboxylase activity [GO:0003989];carboxy-lyase activity [GO:0016831];cellular carbohydrate metabolic process [GO:0044262];fatty acid biosynthetic process [GO:0006633];acetyl-CoA carboxylase complex [GO:0009317]	+	3	5	4	3	10	8	7	8	3	6	2	3	9	5	10	14	6	5	4	4	8	5	9	5	4	4	3	3	9	5	8	8	3	5	4	3	10	8	7	8	3	6	2	3	9	5	10	14	6	5	4	4	8	5	9	5	4	4	3	3	9	5	8	8	311	1	0.999	10	190	190	190	13.5542	0.000722581	tr|B4EEH9|B4EEH9_BURCJ		B4EEH9	B4EEH9_BURCJ	BCAL1242	Putative malonate decarboxylase beta-subunit
26.2075	26.984	26.3639	25.9596	27.3815	27.3795	27.6611	27.4281	26.5491	26.6968	26.681	26.3343	27.7408	27.4398	27.5575	27.9295	26.3341	26.382	26.2632	26.4503	27.5585	27.1072	27.7057	27.21	26.167	26.6893	26.2553	26.2086	27.4561	27.4551	27.593	27.3868	Burkholderia cenocepacia (strain ATCC BAA-245 / DSM 16553 / LMG 16656 / NCTC 13227 / J2315 / CF5610)	Putative malonate decarboxylase gamma-subunit	BCAL1243	BCAL1243	cellular carbohydrate metabolic process [GO:0044262]	+	2	7	2	0	2	6	4	4	7	3	1	4	7	5	7	9	1	2	2	2	7	4	9	3	1	2	0	5	5	4	5	6	2	7	2	0	2	6	4	4	7	3	1	4	7	5	7	9	1	2	2	2	7	4	9	3	1	2	0	5	5	4	5	6	235	1	0.999	8	128	128	128	8.97414	0.00271901	tr|B4EEI0|B4EEI0_BURCJ		B4EEI0	B4EEI0_BURCJ	BCAL1243	Putative malonate decarboxylase gamma-subunit
30.2578	29.6051	30.089	30.2633	29.3042	29.549	29.8526	29.7345	29.0111	30.2385	30.2802	30.4419	29.7541	29.4492	29.6073	29.8779	30.2241	29.8045	30.0239	29.8341	28.1376	29.9068	27.7122	29.7054	29.9542	27.5522	29.6283	29.9467	29.6414	29.7054	29.7663	29.707	Burkholderia cenocepacia (strain ATCC BAA-245 / DSM 16553 / LMG 16656 / NCTC 13227 / J2315 / CF5610)	Putative PHB depolymerase	BCAL1249	BCAL1249			22	18	20	16	13	14	20	19	10	25	18	21	17	12	17	20	24	14	17	15	9	19	11	18	16	7	19	20	14	20	17	19	22	18	20	16	13	14	20	19	10	25	18	21	17	12	17	20	24	14	17	15	9	19	11	18	16	7	19	20	14	20	17	19	405	1	0.999	14	541	541	541	0.758813	0.136087	tr|B4EEI6|B4EEI6_BURCJ		B4EEI6	B4EEI6_BURCJ	BCAL1249	Putative PHB depolymerase
29.9601	30.5434	29.8779	29.8411	28.8154	28.7557	29.0428	28.8868	29.9657	29.5099	29.728	29.7351	28.9154	28.6431	28.5805	29.0149	29.8388	29.8367	29.9032	29.8281	29.517	28.7838	29.2805	28.8526	29.5569	29.5744	29.6351	29.756	28.8502	28.8783	28.8585	28.8693	Burkholderia cenocepacia (strain ATCC BAA-245 / DSM 16553 / LMG 16656 / NCTC 13227 / J2315 / CF5610)	Putative glutathione S-transferase	BCAL1250	BCAL1250	transferase activity [GO:0016740]	+	9	16	10	12	7	5	4	5	9	7	11	7	6	7	7	7	11	9	15	7	9	4	5	8	9	4	6	12	5	7	9	4	9	16	10	12	7	5	4	5	9	7	11	7	6	7	7	7	11	9	15	7	9	4	5	8	9	4	6	12	5	7	9	4	209	1	0.999	10	253	253	253	8.78761	0.00272222	tr|B4EEI7|B4EEI7_BURCJ		B4EEI7	B4EEI7_BURCJ	BCAL1250	Putative glutathione S-transferase
26.8429	27.2674	25.8064	25.8129	27.8082	25.544	28.1705	26.4201	27.6638	28.0479	24.8402	24.8859	27.3534	26.6512	28.0094	27.1834	25.7876	25.4729	26.4744	25.4415	25.2699	27.055	25.748	25.9525	25.8552	25.8678	26.4051	25.0237	27.6096	25.6785	26.1617	27.9022	Burkholderia cenocepacia (strain ATCC BAA-245 / DSM 16553 / LMG 16656 / NCTC 13227 / J2315 / CF5610)	DNA polymerase III, epsilon chain (EC 2.7.7.7)	dnaQ BCAL1254	BCAL1254	DNA replication [GO:0006260];DNA-directed DNA polymerase activity [GO:0003887];DNA binding [GO:0003677]		4	1	0	1	3	2	1	2	6	1	1	0	1	2	2	1	0	0	0	0	0	1	1	0	0	1	1	1	1	0	0	2	4	1	0	1	3	2	1	2	6	1	1	0	1	2	2	1	0	0	0	0	0	1	1	0	0	1	1	1	1	0	0	2	244	1	0.999	7	36	36	36	0.554134	0.197566	tr|B4EEJ1|B4EEJ1_BURCJ		B4EEJ1	B4EEJ1_BURCJ	dnaQ	DNA polymerase III, epsilon chain
26.1723	25.8143	25.6211	25.8707	26.226	26.6656	26.4378	26.5527	25.8249	26.3747	26.1419	26.1538	25.9935	26.4068	25.5887	26.6007	24.8401	26.2537	26.3148	25.2933	25.9848	26.1466	26.5128	26.6902	26.2925	25.7252	25.8009	26.3559	26.3844	26.4103	26.1492	26.672	Burkholderia cenocepacia (strain ATCC BAA-245 / DSM 16553 / LMG 16656 / NCTC 13227 / J2315 / CF5610)	Ribonuclease H (RNase H) (EC 3.1.26.4)	rnhA BCAL1255	BCAL1255	magnesium ion binding [GO:0000287];nucleic acid binding [GO:0003676];RNA catabolic process [GO:0006401];RNA-DNA hybrid ribonuclease activity [GO:0004523];cytoplasm [GO:0005737]		1	1	2	2	3	2	4	4	2	2	2	2	4	2	2	3	2	2	1	2	2	6	3	4	1	3	2	3	2	2	2	2	1	1	2	2	3	2	4	4	2	2	2	2	4	2	2	3	2	2	1	2	2	6	3	4	1	3	2	3	2	2	2	2	147	1	0.999	3	77	77	77	1.07075	0.0828818	tr|B4EEJ2|B4EEJ2_BURCJ		B4EEJ2	B4EEJ2_BURCJ	rnhA	Ribonuclease H
26.751	26.7951	25.4879	26.9329	25.461	27.2402	26.3657	27.0669	26.6428	25.6947	26.441	25.4553	26.7644	26.6442	26.8397	26.8585	27.174	25.5616	26.1518	25.1829	26.8787	26.9985	26.5627	26.9166	26.5571	26.6813	26.8611	26.9012	26.8078	26.2276	25.985	26.566	Burkholderia cenocepacia (strain ATCC BAA-245 / DSM 16553 / LMG 16656 / NCTC 13227 / J2315 / CF5610)	Putative methyltransferase	BCAL1256	BCAL1256	methyltransferase activity [GO:0008168]		4	5	2	1	1	2	3	3	6	2	1	1	5	4	2	3	2	2	3	3	3	4	4	2	3	3	3	3	5	3	5	2	4	5	2	1	1	2	3	3	6	2	1	1	5	4	2	3	2	2	3	3	3	4	4	2	3	3	3	3	5	3	5	2	270	1	0.999	6	95	95	95	0.547617	0.199934	tr|B4EEJ3|B4EEJ3_BURCJ		B4EEJ3	B4EEJ3_BURCJ	BCAL1256	Putative methyltransferase
29.1666	28.936	29.1317	29.2477	28.6698	28.8494	28.7503	28.6777	28.7274	29.0634	28.9498	29.024	28.752	28.7297	28.7209	28.6136	29.1262	29.2775	29.2381	29.1667	28.934	28.9927	28.9964	28.9855	29.0695	29.0552	29.1444	29.1461	29.0011	29.0929	29.1147	29.0303	Burkholderia cenocepacia (strain ATCC BAA-245 / DSM 16553 / LMG 16656 / NCTC 13227 / J2315 / CF5610)	Hydroxyacylglutathione hydrolase (EC 3.1.2.6) (Glyoxalase II) (Glx II)	gloB BCAL1257	BCAL1257	metal ion binding [GO:0046872];methylglyoxal catabolic process to D-lactate via S-lactoyl-glutathione [GO:0019243];hydroxyacylglutathione hydrolase activity [GO:0004416]	+	8	5	5	10	6	7	10	8	7	8	8	4	11	6	8	7	8	6	5	9	6	9	7	8	3	5	6	6	7	7	11	13	8	5	5	10	6	7	10	8	7	8	8	4	11	6	8	7	8	6	5	9	6	9	7	8	3	5	6	6	7	7	11	13	226	1	0.999	5	234	234	234	7.14528	0.00368876	tr|B4EEJ4|B4EEJ4_BURCJ		B4EEJ4	B4EEJ4_BURCJ	gloB	Hydroxyacylglutathione hydrolase
26.9506	29.0053	27.5082	27.3261	27.7364	27.281	26.9901	27.2911	27.6758	26.8478	26.0466	27.0503	28.3477	28.2777	27.9	28.1431	28.8662	27.9271	28.5719	28.3164	27.7728	27.3146	26.9292	28.0421	27.3633	27.1661	27.7187	27.1447	28.3454	28.0706	28.2094	26.9931	Burkholderia cenocepacia (strain ATCC BAA-245 / DSM 16553 / LMG 16656 / NCTC 13227 / J2315 / CF5610)	Putative exported transglycosylase protein	BCAL1258	BCAL1258	lytic transglycosylase activity [GO:0008933];peptidoglycan metabolic process [GO:0000270];membrane [GO:0016020]	+	6	16	4	6	8	3	4	3	11	5	5	5	9	5	7	8	8	7	11	11	8	3	7	9	9	9	4	5	4	3	7	3	6	16	4	6	8	3	4	3	11	5	5	5	9	5	7	8	8	7	11	11	8	3	7	9	9	9	4	5	4	3	7	3	528	1	0.999	12	213	213	213	1.96729	0.0275165	tr|B4EEJ5|B4EEJ5_BURCJ		B4EEJ5	B4EEJ5_BURCJ	BCAL1258	Putative exported transglycosylase protein
31.1419	31.0407	31.2038	31.1697	31.3286	31.3804	31.3667	31.392	31.2383	31.3856	31.2732	31.2072	31.1955	31.2024	31.1924	31.324	31.2084	31.1814	31.126	31.2366	31.3219	31.3566	31.27	31.3534	31.1885	31.0352	31.1597	31.1081	31.3427	31.3522	31.2612	31.1993	Burkholderia cenocepacia (strain ATCC BAA-245 / DSM 16553 / LMG 16656 / NCTC 13227 / J2315 / CF5610)	Carbamoyl-phosphate synthase small chain (EC 6.3.5.5) (Carbamoyl-phosphate synthetase glutamine chain)	carA BCAL1260	BCAL1260	arginine biosynthetic process [GO:0006526];carbamoyl-phosphate synthase (glutamine-hydrolyzing) activity [GO:0004088];'de novo' pyrimidine nucleobase biosynthetic process [GO:0006207];'de novo' UMP biosynthetic process [GO:0044205];glutamine metabolic process [GO:0006541];ATP binding [GO:0005524]	+	29	32	29	28	37	36	38	31	26	32	35	32	37	31	32	36	30	36	26	30	36	35	32	32	32	32	32	28	34	27	29	36	29	32	29	28	37	36	38	31	26	32	35	32	37	31	32	36	30	36	26	30	36	35	32	32	32	32	32	28	34	27	29	36	381	1	0.999	18	1028	1028	1028	4.45468	0.00594605	tr|B4EEJ7|B4EEJ7_BURCJ		B4EEJ7	B4EEJ7_BURCJ	carA	Carbamoyl-phosphate synthase small chain
31.2338	30.9132	31.1759	31.2416	31.1457	31.271	31.2453	31.2476	30.8659	31.2316	31.1806	31.2873	31.2352	31.2141	31.2075	31.2801	31.1817	31.119	31.1602	31.1745	31.0667	31.269	31.0222	31.2455	30.9895	30.6732	30.9355	30.8334	31.2184	31.2572	31.2329	31.1328	Burkholderia cenocepacia (strain ATCC BAA-245 / DSM 16553 / LMG 16656 / NCTC 13227 / J2315 / CF5610)	Carbamoyl-phosphate synthase large chain (EC 6.3.5.5) (Carbamoyl-phosphate synthetase ammonia chain)	carB BCAL1262	BCAL1262	arginine biosynthetic process [GO:0006526];carbamoyl-phosphate synthase (glutamine-hydrolyzing) activity [GO:0004088];'de novo' UMP biosynthetic process [GO:0044205];metal ion binding [GO:0046872];ATP binding [GO:0005524]	+	106	107	106	97	100	105	114	110	93	114	94	98	108	108	118	101	108	100	102	111	107	121	100	125	90	85	95	89	109	106	117	110	106	107	106	97	100	105	114	110	93	114	94	98	108	108	118	101	108	100	102	111	107	121	100	125	90	85	95	89	109	106	117	110	1084	1	0.999	63	3354	3354	3354	2.61691	0.0144935	tr|B4EEJ9|B4EEJ9_BURCJ		B4EEJ9	B4EEJ9_BURCJ	carB	Carbamoyl-phosphate synthase large chain
25.4225	28.3042	29.8244	28.4685	29.1186	28.9551	28.8346	28.6716	28.4847	25.7195	28.4698	25.6956	28.2797	29.0332	28.9942	28.8381	28.4513	28.7792	28.8882	28.5494	28.5843	28.4174	28.5407	28.7131	28.6917	28.6727	28.3753	28.3805	28.6227	28.4405	28.3026	28.0774	Burkholderia cenocepacia (strain ATCC BAA-245 / DSM 16553 / LMG 16656 / NCTC 13227 / J2315 / CF5610)	Putative stress protein	BCAL2268	BCAL2268	response to stress [GO:0006950]		3	4	2	3	7	6	4	3	9	3	0	2	2	8	5	5	4	2	1	4	0	3	7	2	2	1	4	2	4	3	3	3	3	4	2	3	7	6	4	3	9	3	0	2	2	8	5	5	4	2	1	4	0	3	7	2	2	1	4	2	4	3	3	3	236	1	0.999	8	111	111	111	0.819975	0.123256	tr|B4EEK7|B4EEK7_BURCJ		B4EEK7	B4EEK7_BURCJ	BCAL2268	Putative stress protein
26.6686	28.5817	25.8745	24.7992	29.604	29.7303	29.5752	29.8631	28.5375	28.6901	23.5635	28.019	29.4937	29.6074	28.118	29.2467	25.1701	28.3123	28.7146	28.6059	28.8321	26.4147	28.9836	25.1806	26.2153	25.2338	26.368	25.363	25.2234	26.1096	26.627	26.9501	Burkholderia cenocepacia (strain ATCC BAA-245 / DSM 16553 / LMG 16656 / NCTC 13227 / J2315 / CF5610)	Uncharacterized protein	BCAL2270	BCAL2270		+	0	1	1	0	5	4	4	5	4	1	0	2	3	4	4	3	0	2	1	3	1	0	2	0	0	1	0	0	0	0	0	0	0	1	1	0	5	4	4	5	4	1	0	2	3	4	4	3	0	2	1	3	1	0	2	0	0	1	0	0	0	0	0	0	246	1	0.999	4	51	43	51	2.11799	0.0234253	tr|B4EEK9|B4EEK9_BURCJ		B4EEK9	B4EEK9_BURCJ	BCAL2270	Uncharacterized protein
25.9674	25.0864	25.9872	25.9366	25.8706	25.227	25.4277	24.2447	25.2414	25.4791	26.1508	25.3112	25.7813	25.3969	25.2778	25.3023	26.8665	24.6906	25.7104	24.9339	26.6009	25.7095	26.743	24.5355	26.6738	25.5323	26.4113	25.7799	26.6759	26.3975	25.8697	26.0854	Burkholderia cenocepacia (strain ATCC BAA-245 / DSM 16553 / LMG 16656 / NCTC 13227 / J2315 / CF5610)	Putative membrane protein	BCAL2276	BCAL2276	integral component of membrane [GO:0016021]		1	3	2	0	2	4	2	1	0	0	0	0	1	3	1	1	0	1	1	3	4	2	3	2	0	1	0	0	2	1	2	0	1	3	2	0	2	4	2	1	0	0	0	0	1	3	1	1	0	1	1	3	4	2	3	2	0	1	0	0	2	1	2	0	493	1	0.999	5	43	11	43	0.482603	0.226227	tr|B4EEL5|B4EEL5_BURCJ		B4EEL5	B4EEL5_BURCJ	BCAL2276	Putative membrane protein
30.9647	31.2669	31.0224	31.0108	29.4344	29.557	29.5861	29.4826	31.1869	30.8395	30.9584	30.8325	29.7331	29.6083	29.7895	29.8036	31.1818	31.2184	31.1771	31.2697	30.3088	29.8306	30.2648	29.695	31.2409	31.4273	31.1988	31.2166	30.2283	30.224	30.3272	30.3613	Burkholderia cenocepacia (strain ATCC BAA-245 / DSM 16553 / LMG 16656 / NCTC 13227 / J2315 / CF5610)	Acetyl-coenzyme A synthetase (AcCoA synthetase) (Acs) (EC 6.2.1.1) (Acetate--CoA ligase) (Acyl-activating enzyme)	acoE acsA BCAL2284	BCAL2284	acetyl-CoA biosynthetic process from acetate [GO:0019427];AMP binding [GO:0016208];ATP binding [GO:0005524];metal ion binding [GO:0046872];acetate-CoA ligase activity [GO:0003987]	+	42	42	43	44	29	27	26	23	46	43	39	44	23	25	26	33	43	49	38	43	37	28	35	28	47	51	42	40	29	27	32	29	42	42	43	44	29	27	26	23	46	43	39	44	23	25	26	33	43	49	38	43	37	28	35	28	47	51	42	40	29	27	32	29	660	1	0.999	25	1153	138	1153	15.0606	0.000484848	tr|B4EEM3|B4EEM3_BURCJ		B4EEM3	B4EEM3_BURCJ	acoE	Acetyl-coenzyme A synthetase
31.002	30.6976	31.0492	31.0042	31.08	30.7785	30.9481	30.9548	30.7023	31.1513	31.0031	31.1892	30.9064	30.9611	30.9882	30.9463	31.1508	31.2158	31.0543	31.1252	31.014	31.2661	31.0039	31.3342	31.3588	31.047	31.2948	31.2953	31.4945	31.4336	31.4286	31.318	Burkholderia cenocepacia (strain ATCC BAA-245 / DSM 16553 / LMG 16656 / NCTC 13227 / J2315 / CF5610)	Fumarate hydratase class I (EC 4.2.1.2)	BCAL2287	BCAL2287	fumarate hydratase activity [GO:0004333];generation of precursor metabolites and energy [GO:0006091]";metal ion binding [GO:0046872];"4 iron, 4 sulfur cluster binding [GO:0051539]	+	50	43	50	45	53	47	46	46	44	40	52	44	45	49	43	49	58	48	39	45	47	55	44	53	54	52	53	43	64	60	61	52	50	43	50	45	53	47	46	46	44	40	52	44	45	49	43	49	58	48	39	45	47	55	44	53	54	52	53	43	64	60	61	52	507	1	0.999	31	1574	1574	1574	3.59321	0.00800325	tr|B4EEM6|B4EEM6_BURCJ		B4EEM6	B4EEM6_BURCJ	BCAL2287	Fumarate hydratase class I
32.9333	32.8645	32.8367	32.8427	31.8148	31.806	31.7581	31.5563	32.4064	32.5818	32.7791	32.7877	31.877	31.9135	31.9711	32.0236	33.093	33.0599	33.3776	33.1564	32.263	31.8241	31.8838	31.8303	33.0778	32.4791	32.8708	32.7907	32.0037	31.9572	32.0499	31.8943	Burkholderia cenocepacia (strain ATCC BAA-245 / DSM 16553 / LMG 16656 / NCTC 13227 / J2315 / CF5610)	Bacterioferritin	bfr BCAL2288	BCAL2288	cellular iron ion homeostasis [GO:0006879];ferric iron binding [GO:0008199];iron ion transport [GO:0006826];cell [GO:0005623]	+	44	44	36	40	28	21	27	23	24	28	37	39	27	27	25	30	42	38	46	33	27	21	28	25	34	31	34	33	21	20	22	28	44	44	36	40	28	21	27	23	24	28	37	39	27	27	25	30	42	38	46	33	27	21	28	25	34	31	34	33	21	20	22	28	158	1	0.999	11	983	983	983	12.1685	0.0014026	tr|B4EEM7|B4EEM7_BURCJ		B4EEM7	B4EEM7_BURCJ	bfr	Bacterioferritin
26.7483	27.7391	27.2331	26.9544	26.7863	26.2674	26.041	26.1462	27.7075	27.1276	26.8602	26.7454	24.6272	25.7452	26.5238	25.1063	27.2271	27.5016	27.2771	27.3935	27.0862	26.5392	27.0903	25.4046	27.1522	27.0594	27.3097	26.9454	25.2071	26.1863	25.818	25.978	Burkholderia cenocepacia (strain ATCC BAA-245 / DSM 16553 / LMG 16656 / NCTC 13227 / J2315 / CF5610)	Glutamate racemase (EC 5.1.1.3)	murI BCAL2289	BCAL2289	cell wall organization [GO:0071555];peptidoglycan biosynthetic process [GO:0009252];regulation of cell shape [GO:0008360];glutamate racemase activity [GO:0008881]	+	4	5	3	4	4	3	2	3	3	4	5	5	2	2	2	2	2	3	3	5	3	1	3	2	4	3	4	3	2	2	1	2	4	5	3	4	4	3	2	3	3	4	5	5	2	2	2	2	2	3	3	5	3	1	3	2	4	3	4	3	2	2	1	2	285	1	0.999	5	96	96	96	4.16259	0.00642781	tr|B4EEM8|B4EEM8_BURCJ		B4EEM8	B4EEM8_BURCJ	murI	Glutamate racemase
25.3911	26.5212	24.9493	24.9381	24.3849	27.5104	25.7326	25.9106	26.1158	25.7948	25.961	24.2541	27.1716	27.3559	27.4707	27.0393	25.2266	25.4081	25.1912	25.5673	26.0302	27.4109	25.051	27.318	25.7804	25.4905	25.6887	25.1329	26.6282	25.5163	25.7669	25.5759	Burkholderia cenocepacia (strain ATCC BAA-245 / DSM 16553 / LMG 16656 / NCTC 13227 / J2315 / CF5610)	TonB family protein	BCAL2291	BCAL2291	transport [GO:0006810];integral component of membrane [GO:0016021]	+	0	1	0	0	0	2	0	1	0	0	1	0	2	2	0	3	0	0	0	0	0	0	0	0	1	0	0	0	2	0	0	0	0	1	0	0	0	2	0	1	0	0	1	0	2	2	0	3	0	0	0	0	0	0	0	0	1	0	0	0	2	0	0	0	243	1	0.999	4	15	15	15	1.62309	0.0400917	tr|B4EEN0|B4EEN0_BURCJ		B4EEN0	B4EEN0_BURCJ	BCAL2291	TonB family protein
29.1534	29.135	29.2093	28.8496	30.0881	30.0735	29.8968	29.7903	28.4467	29.4909	29.1433	29.4544	29.9499	29.9284	29.8678	29.9911	29.2609	29.4984	28.8061	29.5555	28.4214	29.8759	28.6562	29.8143	29.4236	28.6118	29.539	28.9351	29.8615	29.6611	29.6708	29.6309	Burkholderia cenocepacia (strain ATCC BAA-245 / DSM 16553 / LMG 16656 / NCTC 13227 / J2315 / CF5610)	Putative bipolymer transport protein	BCAL2292	BCAL2292	protein transporter activity [GO:0008565];integral component of membrane [GO:0016021]	+	4	4	3	3	5	5	4	5	4	3	5	4	6	4	6	4	7	6	3	4	4	7	6	5	5	4	5	5	5	7	2	4	4	4	3	3	5	5	4	5	4	3	5	4	6	4	6	4	7	6	3	4	4	7	6	5	5	4	5	5	5	7	2	4	244	1	0.999	4	148	148	148	2.21575	0.0211687	tr|B4EEN1|B4EEN1_BURCJ		B4EEN1	B4EEN1_BURCJ	BCAL2292	Putative bipolymer transport protein
26.9971	26.92	27.7701	27.5873	27.8857	27.6718	25.0093	27.6259	27.4392	27.1449	26.7132	26.8145	27.2444	25.8151	24.5874	27.4428	27.2671	27.9564	27.544	27.6513	27.6397	27.7809	27.3012	27.9355	27.3981	27.4097	27.6496	27.229	27.8686	27.5494	27.6807	27.5545	Burkholderia cenocepacia (strain ATCC BAA-245 / DSM 16553 / LMG 16656 / NCTC 13227 / J2315 / CF5610)	LysR family regulatory protein	BCAL2294	BCAL2294	transcription factor activity, sequence-specific DNA binding [GO:0003700];transcription, DNA-templated [GO:0006351]";"DNA binding [GO:0003677]		2	9	3	1	3	5	1	4	6	3	6	4	4	1	1	2	4	4	3	1	4	2	5	3	2	5	2	3	4	1	3	3	2	9	3	1	3	5	1	4	6	3	6	4	4	1	1	2	4	4	3	1	4	2	5	3	2	5	2	3	4	1	3	3	324	1	0.999	8	104	104	104	0.810648	0.125126	tr|B4EEN3|B4EEN3_BURCJ		B4EEN3	B4EEN3_BURCJ	BCAL2294	LysR family regulatory protein
28.0076	27.1441	28.1507	28.2132	28.4193	28.7823	28.6753	28.832	27.7984	28.6392	28.3737	28.4491	28.6042	28.3381	28.4469	28.7495	27.7301	27.5986	27.7342	27.3602	27.2926	28.4984	27.3413	28.1605	27.9044	27.0926	27.8089	28.1026	28.1593	27.8175	27.8645	28.1565	Burkholderia cenocepacia (strain ATCC BAA-245 / DSM 16553 / LMG 16656 / NCTC 13227 / J2315 / CF5610)	Putative chromosome condensation protein	BCAL2295	BCAL2295		+	7	3	4	6	7	8	11	8	3	5	1	5	8	5	7	7	7	3	4	2	4	4	4	9	4	2	3	4	3	5	5	7	7	3	4	6	7	8	11	8	3	5	1	5	8	5	7	7	7	3	4	2	4	4	4	9	4	2	3	4	3	5	5	7	290	1	0.999	6	165	165	165	2.67555	0.0139298	tr|B4EEN4|B4EEN4_BURCJ		B4EEN4	B4EEN4_BURCJ	BCAL2295	Putative chromosome condensation protein
28.9533	28.7737	28.9706	28.6005	28.8679	28.7892	29.1225	28.9143	29.0238	28.7605	29.4904	29.1978	29.5539	29.1057	29.4173	28.8887	28.9315	28.7194	28.9048	28.8122	28.9338	28.8105	29.2931	28.9377	29.1714	29.2675	29.3722	29.4452	28.9591	29.2722	29.2388	29.3963	Burkholderia cenocepacia (strain ATCC BAA-245 / DSM 16553 / LMG 16656 / NCTC 13227 / J2315 / CF5610)	Uncharacterized protein	BCAL2296	BCAL2296		+	10	12	13	4	10	10	12	8	9	9	13	9	8	7	10	11	10	8	9	11	10	7	8	11	12	6	9	11	8	8	8	8	10	12	13	4	10	10	12	8	9	9	13	9	8	7	10	11	10	8	9	11	10	7	8	11	12	6	9	11	8	8	8	8	180	1	0.999	7	299	299	299	1.95307	0.0278952	tr|B4EEN5|B4EEN5_BURCJ		B4EEN5	B4EEN5_BURCJ	BCAL2296	Uncharacterized protein
24.515	25.3623	25.5149	25.9338	25.0941	25.784	24.9825	24.6928	26.4527	25.2965	25.1436	25.9956	27.5443	27.5372	27.5888	27.506	24.3996	25.9006	24.7591	25.584	27.5503	28.5455	25.7112	28.7172	28.3414	27.3138	25.9391	26.1716	28.7518	28.7725	28.6512	28.6445	Burkholderia cenocepacia (strain ATCC BAA-245 / DSM 16553 / LMG 16656 / NCTC 13227 / J2315 / CF5610)	Putative exported protein	BCAL2300	BCAL2300		+	0	0	0	0	0	0	0	0	0	0	0	0	0	0	0	0	0	0	0	0	0	2	0	2	0	0	0	0	2	3	1	0	0	0	0	0	0	0	0	0	0	0	0	0	0	0	0	0	0	0	0	0	0	2	0	2	0	0	0	0	2	3	1	0	110	1	0.999	2	10	10	10	6.08604	0.00440433	tr|B4EEN9|B4EEN9_BURCJ		B4EEN9	B4EEN9_BURCJ	BCAL2300	Putative exported protein
30.4571	30.3309	29.5436	30.4472	29.7257	29.7877	29.905	29.9503	29.9466	30.3086	30.4644	30.0967	29.7105	29.4636	29.57	29.4824	31.162	30.698	30.8891	30.7952	30.2848	30.6801	30.3943	30.7907	30.583	30.2089	30.5082	30.8624	30.2946	30.5048	30.4639	30.4695	Burkholderia cenocepacia (strain ATCC BAA-245 / DSM 16553 / LMG 16656 / NCTC 13227 / J2315 / CF5610)	Putative exported protein	BCAL2301	BCAL2301		+	12	6	12	12	8	8	8	9	11	12	13	14	5	6	5	6	20	13	14	14	9	16	11	10	14	9	11	7	11	14	14	10	12	6	12	12	8	8	8	9	11	12	13	14	5	6	5	6	20	13	14	14	9	16	11	10	14	9	11	7	11	14	14	10	183	1	0.999	6	344	344	344	6.04	0.00443165	tr|B4EEP0|B4EEP0_BURCJ		B4EEP0	B4EEP0_BURCJ	BCAL2301	Putative exported protein
28.0811	28.1223	28.2358	28.207	28.6337	28.6075	28.5099	28.5878	28.4454	28.756	28.6504	28.5615	28.7915	28.8511	28.7946	28.6845	28.1427	28.4835	28.1357	28.369	28.4261	28.4795	28.5626	28.3705	28.7067	28.8129	28.6694	28.5121	28.7415	28.7059	28.6208	28.7042	Burkholderia cenocepacia (strain ATCC BAA-245 / DSM 16553 / LMG 16656 / NCTC 13227 / J2315 / CF5610)	UvrABC system protein B (Protein UvrB) (Excinuclease ABC subunit B)	uvrB BCAL2302	BCAL2302	ATP binding [GO:0005524];DNA binding [GO:0003677];excinuclease ABC activity [GO:0009381];nucleotide-excision repair [GO:0006289];SOS response [GO:0009432];cytoplasm [GO:0005737]	+	10	10	6	14	15	11	11	14	12	12	12	16	14	12	14	12	6	10	9	9	10	13	12	13	10	16	13	13	13	13	10	14	10	10	6	14	15	11	11	14	12	12	12	16	14	12	14	12	6	10	9	9	10	13	12	13	10	16	13	13	13	13	10	14	696	1	0.999	16	379	379	379	7.23203	0.00360933	tr|B4EEP1|B4EEP1_BURCJ		B4EEP1	B4EEP1_BURCJ	uvrB	UvrABC system protein B
32.501	32.4269	32.565	32.5877	32.406	32.5321	32.4467	32.5046	32.7362	32.8358	32.813	32.7493	32.4608	32.4954	32.5115	32.4934	32.4377	32.5579	32.5245	32.539	32.3917	32.518	32.5618	32.4994	32.8455	32.9776	32.8244	32.8265	32.6464	32.6119	32.601	32.6107	Burkholderia cenocepacia (strain ATCC BAA-245 / DSM 16553 / LMG 16656 / NCTC 13227 / J2315 / CF5610)	Aminotransferase (EC 2.6.1.-)	tyrB BCAL2303	BCAL2303	biosynthetic process [GO:0009058];cellular amino acid metabolic process [GO:0006520];transaminase activity [GO:0008483];pyridoxal phosphate binding [GO:0030170]	+	92	76	87	91	83	90	85	76	94	92	100	91	85	90	84	82	82	87	80	85	81	95	85	95	96	94	94	104	97	82	78	100	92	76	87	91	83	90	85	76	94	92	100	91	85	90	84	82	82	87	80	85	81	95	85	95	96	94	94	104	97	82	78	100	399	1	0.999	22	2833	2783	2833	9.51319	0.0025127	tr|B4EEP2|B4EEP2_BURCJ		B4EEP2	B4EEP2_BURCJ	tyrB	Aminotransferase
31.0815	31.2072	30.9829	31.094	31.6609	31.7369	31.6775	31.7032	31.5173	31.2264	31.4751	31.3133	31.9245	31.8871	31.9559	31.8587	31.4385	31.3323	31.5179	31.368	31.7612	31.3848	31.661	31.3232	31.8681	32.0201	31.7949	31.9366	31.6275	31.6925	31.6904	31.7944	Burkholderia cenocepacia (strain ATCC BAA-245 / DSM 16553 / LMG 16656 / NCTC 13227 / J2315 / CF5610)	Putative D-beta-hydroxybutyrate dehydrogenase (EC 1.1.1.30)	BCAL2304	BCAL2304	3-hydroxybutyrate dehydrogenase activity [GO:0003858]	+	28	29	32	33	40	36	34	38	32	30	34	39	41	54	49	46	32	31	34	27	34	34	37	41	42	45	35	37	36	42	39	51	28	29	32	33	40	36	34	38	32	30	34	39	41	54	49	46	32	31	34	27	34	34	37	41	42	45	35	37	36	42	39	51	262	1	0.999	11	1192	0	1192	9.03717	0.00268894	tr|B4EEP3|B4EEP3_BURCJ	tr|B4EG08|B4EG08_BURCJ	B4EEP3	B4EEP3_BURCJ	BCAL2304	Putative D-beta-hydroxybutyrate dehydrogenase
29.5673	30.1133	29.7246	29.7895	28.7863	28.9341	29.2735	29.1042	29.8954	29.3646	29.4871	29.4241	29.659	29.2656	29.3085	29.6795	29.9612	29.6291	29.8386	29.6713	30.3129	29.4269	29.9972	29.1885	29.6373	29.7868	29.5242	29.6935	29.8369	29.7604	29.9002	29.6557	Burkholderia cenocepacia (strain ATCC BAA-245 / DSM 16553 / LMG 16656 / NCTC 13227 / J2315 / CF5610)	Putative potassium channel subunit	BCAL2305	BCAL2305		+	17	25	18	16	13	16	14	17	12	11	17	14	21	16	15	19	21	15	19	14	22	15	21	17	16	20	17	16	19	20	22	22	17	25	18	16	13	16	14	17	12	11	17	14	21	16	15	19	21	15	19	14	22	15	21	17	16	20	17	16	19	20	22	22	323	1	0.999	15	557	557	557	2.43272	0.0172982	tr|B4EEP4|B4EEP4_BURCJ		B4EEP4	B4EEP4_BURCJ	BCAL2305	Putative potassium channel subunit
28.0305	27.7156	27.3431	27.7822	27.6632	27.6349	27.8602	27.7318	27.7128	27.5265	27.1594	27.5528	28.0843	27.3485	27.9553	27.8386	27.5802	27.3121	27.485	27.6883	28.3641	28.0225	28.0789	27.6453	27.3031	27.8637	27.5034	27.9051	28.0626	27.8461	28.2103	27.8471	Burkholderia cenocepacia (strain ATCC BAA-245 / DSM 16553 / LMG 16656 / NCTC 13227 / J2315 / CF5610)	Ribosomal RNA large subunit methyltransferase J (EC 2.1.1.266) (23S rRNA (adenine(2030)-N6)-methyltransferase) (23S rRNA m6A2030 methyltransferase)	rlmJ BCAL2306	BCAL2306	RNA binding [GO:0003723];rRNA base methylation [GO:0070475];23S rRNA (adenine(2030)-N(6))-methyltransferase activity [GO:0036307]		4	4	6	4	6	7	7	9	3	1	3	1	7	3	3	5	2	2	3	1	4	4	5	2	2	5	2	1	8	5	5	8	4	4	6	4	6	7	7	9	3	1	3	1	7	3	3	5	2	2	3	1	4	4	5	2	2	5	2	1	8	5	5	8	281	1	0.999	6	132	132	132	1.43631	0.0503376	tr|B4EEP5|B4EEP5_BURCJ		B4EEP5	B4EEP5_BURCJ	rlmJ	Ribosomal RNA large subunit methyltransferase J
29.2639	29.0419	29.1955	29.181	28.5816	28.5905	28.4439	28.3566	29.082	29.4092	29.2227	29.2436	28.6146	28.413	28.506	28.3733	28.9427	29.1665	29.0658	28.8079	28.953	29.1334	29.0137	29.1047	28.9945	29.1551	29.249	29.2507	29.1525	29.2418	29.1376	29.0448	Burkholderia cenocepacia (strain ATCC BAA-245 / DSM 16553 / LMG 16656 / NCTC 13227 / J2315 / CF5610)	Uncharacterized protein	BCAL2313	BCAL2313		+	14	15	22	15	11	11	16	8	18	18	16	18	9	7	11	10	10	6	11	11	11	17	17	12	14	18	15	12	17	12	13	8	14	15	22	15	11	11	16	8	18	18	16	18	9	7	11	10	10	6	11	11	11	17	17	12	14	18	15	12	17	12	13	8	405	1	0.999	13	423	390	423	9.53318	0.0025	tr|B4EEQ1|B4EEQ1_BURCJ		B4EEQ1	B4EEQ1_BURCJ	BCAL2313	Uncharacterized protein
29.0154	29.4314	29.2149	29.3997	29.5747	29.5994	29.5002	29.6271	30.0429	29.6565	29.8134	29.7223	29.9953	29.5346	29.7185	29.4256	29.0354	28.7772	28.997	28.4404	29.8716	29.7356	29.5676	29.6329	29.5596	29.9	29.8318	29.772	29.5183	29.8072	29.5545	29.2646	Burkholderia cenocepacia (strain ATCC BAA-245 / DSM 16553 / LMG 16656 / NCTC 13227 / J2315 / CF5610)	Putative exported protein	BCAL2316	BCAL2316		+	9	11	11	14	12	13	14	10	14	11	16	17	16	16	12	9	6	7	9	5	12	11	12	13	13	11	12	15	14	15	13	13	9	11	11	14	12	13	14	10	14	11	16	17	16	16	12	9	6	7	9	5	12	11	12	13	13	11	12	15	14	15	13	13	218	1	0.999	4	386	386	386	5.75159	0.00461751	tr|B4EEQ4|B4EEQ4_BURCJ		B4EEQ4	B4EEQ4_BURCJ	BCAL2316	Putative exported protein
29.3589	29.3038	29.4439	29.4565	28.9579	28.9805	29.0646	28.9858	29.0974	29.0334	29.1292	29.1177	29.2146	29.1963	29.2096	29.1146	29.4283	29.5444	29.4773	29.5296	29.3224	29.1516	29.4851	29.0521	29.3523	29.523	29.4454	29.3888	29.3941	29.4432	29.3887	29.4374	Burkholderia cenocepacia (strain ATCC BAA-245 / DSM 16553 / LMG 16656 / NCTC 13227 / J2315 / CF5610)	Family M14 unassigned peptidase	BCAL2317	BCAL2317	zinc ion binding [GO:0008270];metallocarboxypeptidase activity [GO:0004181]	+	16	15	11	14	7	13	12	12	14	12	11	8	13	12	10	11	10	11	8	13	9	8	12	9	9	18	11	13	9	13	11	12	16	15	11	14	7	13	12	12	14	12	11	8	13	12	10	11	10	11	8	13	9	8	12	9	9	18	11	13	9	13	11	12	384	1	0.999	14	367	367	367	7.37378	0.00355825	tr|B4EEQ5|B4EEQ5_BURCJ		B4EEQ5	B4EEQ5_BURCJ	BCAL2317	Family M14 unassigned peptidase
25.0737	26.6333	27.4732	27.7624	28.3122	28.0525	28.1247	28.159	27.8416	26.0324	25.5616	26.2176	24.8467	28.2332	27.9833	27.7344	27.298	27.1225	27.0579	25.078	27.768	28.0639	28.1236	28.0834	26.1501	24.3749	25.4412	27.6339	27.942	28.027	27.7137	28.1059	Burkholderia cenocepacia (strain ATCC BAA-245 / DSM 16553 / LMG 16656 / NCTC 13227 / J2315 / CF5610)	Uncharacterized protein	BCAL2319	BCAL2319		+	0	1	0	2	3	0	0	1	1	2	0	0	0	0	4	0	1	2	1	2	2	2	1	2	0	2	0	0	2	0	2	2	0	1	0	2	3	0	0	1	1	2	0	0	0	0	4	0	1	2	1	2	2	2	1	2	0	2	0	0	2	0	2	2	165	1	0.999	3	35	35	35	1.57339	0.0425341	tr|B4EEQ7|B4EEQ7_BURCJ		B4EEQ7	B4EEQ7_BURCJ	BCAL2319	Uncharacterized protein
28.9262	28.9871	28.9948	28.8334	29.6586	29.5947	29.6007	29.4966	29.5483	29.4085	29.308	29.1336	29.5529	29.6746	29.6065	29.6224	28.8658	28.8859	28.8619	28.9554	29.7178	29.6287	29.8259	29.4487	29.3271	29.7455	29.2961	29.293	29.648	29.6909	29.6114	29.6012	Burkholderia cenocepacia (strain ATCC BAA-245 / DSM 16553 / LMG 16656 / NCTC 13227 / J2315 / CF5610)	Putative aminotransferase	BCAL2320	BCAL2320	biosynthetic process [GO:0009058];transaminase activity [GO:0008483];pyridoxal phosphate binding [GO:0030170]	+	13	19	8	11	29	17	17	22	10	16	19	16	24	22	15	18	9	11	11	15	18	16	27	18	16	17	15	15	27	17	18	15	13	19	8	11	29	17	17	22	10	16	19	16	24	22	15	18	9	11	11	15	18	16	27	18	16	17	15	15	27	17	18	15	384	1	0.999	16	541	541	541	8.94618	0.00271869	tr|B4EEQ8|B4EEQ8_BURCJ		B4EEQ8	B4EEQ8_BURCJ	BCAL2320	Putative aminotransferase
30.2322	30.919	30.3342	30.3123	29.4582	29.4045	29.5549	29.5537	30.7773	30.0222	30.0986	29.8752	29.6198	29.5725	29.7814	29.7691	30.2833	30.3953	30.5001	30.4822	30.9016	29.8355	30.9262	29.8091	30.3023	30.9685	30.3747	30.4965	30.2283	30.2227	30.283	30.2984	Burkholderia cenocepacia (strain ATCC BAA-245 / DSM 16553 / LMG 16656 / NCTC 13227 / J2315 / CF5610)	Putative glutathione S-transferase	BCAL2321	BCAL2321	transferase activity [GO:0016740]	+	10	17	11	11	10	7	10	9	13	12	10	9	10	11	9	10	9	14	5	8	16	10	15	6	8	20	12	13	11	10	8	13	10	17	11	11	10	7	10	9	13	12	10	9	10	11	9	10	9	14	5	8	16	10	15	6	8	20	12	13	11	10	8	13	218	1	0.999	10	347	347	347	3.37685	0.00879938	tr|B4EEQ9|B4EEQ9_BURCJ		B4EEQ9	B4EEQ9_BURCJ	BCAL2321	Putative glutathione S-transferase
29.0777	29.8825	29.3339	29.2673	27.7986	27.627	24.5664	27.5062	29.3946	28.7432	28.8568	28.5769	27.9717	27.0556	27.8577	28.4684	29.0445	28.9518	28.8802	29.432	28.9105	28.1039	29.3085	25.5117	28.7069	29.3927	28.844	29.1669	28.5366	28.2231	28.3846	28.09	Burkholderia cenocepacia (strain ATCC BAA-245 / DSM 16553 / LMG 16656 / NCTC 13227 / J2315 / CF5610)	Putative enoyl-CoA hydratase	BCAL2322	BCAL2322	metabolic process [GO:0008152];catalytic activity [GO:0003824]	+	5	9	7	6	5	4	1	4	8	5	7	4	3	3	2	1	5	7	4	5	8	5	7	2	7	9	5	6	2	3	2	6	5	9	7	6	5	4	1	4	8	5	7	4	3	3	2	1	5	7	4	5	8	5	7	2	7	9	5	6	2	3	2	6	263	1	0.999	8	157	157	157	2.12597	0.0233107	tr|B4EER0|B4EER0_BURCJ		B4EER0	B4EER0_BURCJ	BCAL2322	Putative enoyl-CoA hydratase
28.9039	29.6377	29.206	29.0862	29.1264	28.8833	29.0378	28.7055	29.8208	29.3483	29.3516	29.1635	29.3446	29.1588	29.1765	29.2762	29.2004	29.285	29.356	29.259	30.2608	29.5043	30.1003	29.3521	29.5723	30.2077	29.561	29.7601	29.9728	29.9217	29.8899	29.7227	Burkholderia cenocepacia (strain ATCC BAA-245 / DSM 16553 / LMG 16656 / NCTC 13227 / J2315 / CF5610)	Putative glutathione S-transferase	BCAL2323	BCAL2323	transferase activity [GO:0016740]	+	2	7	4	5	5	4	6	6	8	7	7	4	8	7	4	9	5	6	3	4	13	6	15	11	7	10	5	5	6	5	8	8	2	7	4	5	5	4	6	6	8	7	7	4	8	7	4	9	5	6	3	4	13	6	15	11	7	10	5	5	6	5	8	8	230	1	0.999	11	210	210	210	3.90575	0.00706383	tr|B4EER1|B4EER1_BURCJ		B4EER1	B4EER1_BURCJ	BCAL2323	Putative glutathione S-transferase
27.2719	25.2841	24.6642	27.2216	25.4182	24.9857	25.1507	25.3767	25.7814	27.2132	26.9255	26.9428	24.8342	26.0345	25.1596	25.3068	27.5952	27.7853	27.7184	27.6391	27.9941	25.7243	27.7725	25.2067	27.5099	27.866	25.8612	27.3512	25.8963	26.0705	24.937	27.0865	Burkholderia cenocepacia (strain ATCC BAA-245 / DSM 16553 / LMG 16656 / NCTC 13227 / J2315 / CF5610)	Uncharacterized protein	BCAL2324	BCAL2324		+	2	2	2	2	2	2	0	0	2	2	2	3	2	2	1	2	2	2	2	1	2	2	2	2	2	3	2	2	2	2	2	3	2	2	2	2	2	2	0	0	2	2	2	3	2	2	1	2	2	2	2	1	2	2	2	2	2	3	2	2	2	2	2	3	158	1	0.999	3	61	61	61	2.22474	0.0209427	tr|B4EER2|B4EER2_BURCJ		B4EER2	B4EER2_BURCJ	BCAL2324	Uncharacterized protein
26.7723	28.1669	27.3087	24.8172	26.9167	26.4368	24.9066	26.538	27.3523	27.0303	26.2671	27.4162	27.045	27.1657	26.8024	26.6488	27.4245	27.8052	27.5176	27.7528	27.9602	26.956	27.6912	25.1598	27.7711	27.9038	27.8007	27.7855	27.6531	27.3409	27.512	27.4922	Burkholderia cenocepacia (strain ATCC BAA-245 / DSM 16553 / LMG 16656 / NCTC 13227 / J2315 / CF5610)	Uncharacterized protein	BCAL2325	BCAL2325			3	5	2	2	4	0	0	1	2	3	1	5	4	3	4	3	4	4	5	6	2	4	4	2	3	5	6	5	5	3	4	2	3	5	2	2	4	0	0	1	2	3	1	5	4	3	4	3	4	4	5	6	2	4	4	2	3	5	6	5	5	3	4	2	153	1	0.999	5	106	106	106	0.908642	0.106723	tr|B4EER3|B4EER3_BURCJ		B4EER3	B4EER3_BURCJ	BCAL2325	Uncharacterized protein
28.0011	29.3875	27.7632	28.4059	26.4189	25.1088	24.2301	25.5334	28.6125	27.2227	25.9238	25.8938	24.8239	24.8223	25.5315	26.1597	27.7969	28.0574	28.2383	28.1567	27.863	26.4785	27.5616	25.9401	27.6422	25.012	27.7097	27.3703	25.1501	24.9484	25.3259	26.1941	Burkholderia cenocepacia (strain ATCC BAA-245 / DSM 16553 / LMG 16656 / NCTC 13227 / J2315 / CF5610)	Putative acyl-CoA dehydrogenase family protein	BCAL2326	BCAL2326	flavin adenine dinucleotide binding [GO:0050660];acyl-CoA dehydrogenase activity [GO:0003995]	+	5	10	6	5	0	0	0	1	7	3	2	0	0	0	0	0	8	4	3	5	5	0	5	0	2	2	2	1	1	0	0	2	5	10	6	5	0	0	0	1	7	3	2	0	0	0	0	0	8	4	3	5	5	0	5	0	2	2	2	1	1	0	0	2	377	1	0.999	9	79	77	79	4.1115	0.00656057	tr|B4EER4|B4EER4_BURCJ		B4EER4	B4EER4_BURCJ	BCAL2326	Putative acyl-CoA dehydrogenase family protein
26.5611	27.7432	26.8037	27.0327	24.8939	24.83	25.2625	25.3755	26.8416	25.2277	25.7053	25.8664	24.9785	24.6041	26.794	24.4489	26.6261	27.0867	27.0748	26.9409	26.6296	26.566	26.4341	24.2088	25.7468	26.564	26.3216	25.8766	26.2253	25.3067	25.1615	25.701	Burkholderia cenocepacia (strain ATCC BAA-245 / DSM 16553 / LMG 16656 / NCTC 13227 / J2315 / CF5610)	Putative acyl-CoA dehydrogenase family protein	BCAL2327	BCAL2327	flavin adenine dinucleotide binding [GO:0050660];acyl-CoA dehydrogenase activity [GO:0003995]	+	5	11	2	6	1	0	0	0	8	2	1	0	0	0	1	0	4	5	4	4	3	0	2	0	3	3	3	2	2	2	2	3	5	11	2	6	1	0	0	0	8	2	1	0	0	0	1	0	4	5	4	4	3	0	2	0	3	3	3	2	2	2	2	3	398	1	0.999	7	79	79	79	2.52243	0.0159677	tr|B4EER5|B4EER5_BURCJ		B4EER5	B4EER5_BURCJ	BCAL2327	Putative acyl-CoA dehydrogenase family protein
29.483	29.5802	29.5299	29.3619	28.8934	29.1218	28.9646	28.9342	29.1841	29.0583	29.0513	29.0161	29.1657	29.0028	28.9657	29.1803	29.4379	29.2516	29.2669	29.1894	29.3329	29.1271	29.3054	28.9913	28.9998	29.253	29.1808	29.3166	29.3602	29.3113	29.3113	29.2536	Burkholderia cenocepacia (strain ATCC BAA-245 / DSM 16553 / LMG 16656 / NCTC 13227 / J2315 / CF5610)	NUDIX hydrolase	BCAL2329	BCAL2329	hydrolase activity [GO:0016787]	+	11	15	12	7	7	11	10	9	11	11	8	6	11	8	9	9	9	12	8	9	15	12	14	7	6	9	8	8	8	8	5	13	11	15	12	7	7	11	10	9	11	11	8	6	11	8	9	9	9	12	8	9	15	12	14	7	6	9	8	8	8	8	5	13	196	1	0.999	12	306	306	306	4.64838	0.0057415	tr|B4EER7|B4EER7_BURCJ		B4EER7	B4EER7_BURCJ	BCAL2329	NUDIX hydrolase
26.1959	25.7621	25.7108	27.4896	26.9922	26.5021	25.2784	25.4824	26.0731	26.569	25.4905	25.7257	25.8532	25.8285	24.7253	25.6116	24.3957	26.6809	24.8686	26.1035	26.3884	27.2188	26.3089	26.3034	25.424	25.1045	27.0211	25.8405	26.2357	26.5783	26.7822	26.1709	Burkholderia cenocepacia (strain ATCC BAA-245 / DSM 16553 / LMG 16656 / NCTC 13227 / J2315 / CF5610)	NADH-quinone oxidoreductase subunit N (EC 1.6.5.11) (NADH dehydrogenase I subunit N) (NDH-1 subunit N)	nuoN BCAL2331	BCAL2331	ATP synthesis coupled electron transport [GO:0042773];NADH dehydrogenase (ubiquinone) activity [GO:0008137];plasma membrane [GO:0005886];quinone binding [GO:0048038];transport [GO:0006810];integral component of membrane [GO:0016021]		0	0	0	0	0	0	1	1	2	1	0	0	0	0	0	0	0	1	2	0	1	1	1	0	1	0	1	0	2	3	2	0	0	0	0	0	0	0	1	1	2	1	0	0	0	0	0	0	0	1	2	0	1	1	1	0	1	0	1	0	2	3	2	0	488	1	0.999	3	20	20	20	0.508333	0.214718	tr|B4EER9|B4EER9_BURCJ		B4EER9	B4EER9_BURCJ	nuoN	NADH-quinone oxidoreductase subunit N
28.0291	26.0641	25.658	28.3837	26.3905	28.2233	28.622	28.2481	27.8338	28.036	27.9379	28.6266	28.3806	27.8836	27.8628	28.3832	28.7639	28.3268	28.4992	28.4393	28.8061	28.766	28.5303	28.1026	28.4475	28.2936	28.4046	27.88	28.1533	28.6852	28.6263	28.4023	Burkholderia cenocepacia (strain ATCC BAA-245 / DSM 16553 / LMG 16656 / NCTC 13227 / J2315 / CF5610)	NADH dehydrogenase I chain M (EC 1.6.5.3)	nuoM BCAL2332	BCAL2332	ATP synthesis coupled electron transport [GO:0042773];NADH dehydrogenase (ubiquinone) activity [GO:0008137];integral component of membrane [GO:0016021]		3	2	3	4	4	2	5	5	3	6	4	6	5	4	4	3	5	4	3	3	7	6	5	4	7	5	3	5	5	3	5	5	3	2	3	4	4	2	5	5	3	6	4	6	5	4	4	3	5	4	3	3	7	6	5	4	7	5	3	5	5	3	5	5	496	1	0.999	2	138	138	138	1.23919	0.0657645	tr|B4EES0|B4EES0_BURCJ		B4EES0	B4EES0_BURCJ	nuoM	NADH dehydrogenase I chain M
28.7111	28.9074	28.8107	28.759	29.0376	29.0932	29.0619	28.9705	29.0369	28.8781	28.897	28.9014	28.9975	29.0124	28.9647	29.0857	28.5998	28.6873	28.629	28.5958	29.1103	29.0445	29.0529	29.0178	28.7584	28.8496	28.744	28.7471	29.0435	29.0108	29.0559	28.8778	Burkholderia cenocepacia (strain ATCC BAA-245 / DSM 16553 / LMG 16656 / NCTC 13227 / J2315 / CF5610)	Putative ubiquinone biosynthesis-related protein	BCAL3333	BCAL3333	oxidoreductase activity, acting on paired donors, with incorporation or reduction of molecular oxygen, NAD(P)H as one donor, and incorporation of one atom of oxygen [GO:0016709];ubiquinone biosynthetic process [GO:0006744]";"FAD binding [GO:0071949]	+	17	16	16	22	20	22	20	16	17	17	17	10	16	17	17	20	14	9	11	8	12	23	16	19	14	19	11	15	16	18	18	19	17	16	16	22	20	22	20	16	17	17	17	10	16	17	17	20	14	9	11	8	12	23	16	19	14	19	11	15	16	18	18	19	395	1	0.999	17	522	522	522	8.89294	0.00270468	tr|B4EES1|B4EES1_BURCJ		B4EES1	B4EES1_BURCJ	BCAL3333	Putative ubiquinone biosynthesis-related protein
28.2206	27.9573	28.2919	28.3406	28.5612	28.7561	28.5697	28.6658	27.8999	28.506	28.8144	28.5544	28.743	28.7175	28.8594	27.9157	28.0838	28.2251	26.6717	28.2437	28.1238	28.5772	28.494	28.4891	28.4204	28.3098	28.463	28.4748	28.7657	28.34	28.7651	28.5504	Burkholderia cenocepacia (strain ATCC BAA-245 / DSM 16553 / LMG 16656 / NCTC 13227 / J2315 / CF5610)	Putative phosphoglycerate mutase	BCAL3342	BCAL3342			4	4	5	4	3	6	3	6	6	7	2	4	5	3	6	3	3	5	3	6	5	7	3	3	3	2	3	3	6	3	4	7	4	4	5	4	3	6	3	6	6	7	2	4	5	3	6	3	3	5	3	6	5	7	3	3	3	2	3	3	6	3	4	7	220	1	0.999	7	137	137	137	1.19887	0.0694436	tr|B4EET0|B4EET0_BURCJ		B4EET0	B4EET0_BURCJ	BCAL3342	Putative phosphoglycerate mutase
31.2208	30.8981	31.1562	31.1842	31.3749	31.4242	31.4671	31.4117	30.9984	31.2557	31.1916	31.2584	31.3593	31.2812	31.3091	31.3886	30.8446	30.7863	30.8604	30.8562	31.0394	31.3182	31.1097	31.3425	30.8642	30.7882	30.9133	30.8756	31.2463	31.2237	31.1979	31.2178	Burkholderia cenocepacia (strain ATCC BAA-245 / DSM 16553 / LMG 16656 / NCTC 13227 / J2315 / CF5610)	Tyrosine--tRNA ligase (EC 6.1.1.1) (Tyrosyl-tRNA synthetase) (TyrRS)	tyrZ tyrS BCAL3344	BCAL3344	ATP binding [GO:0005524];RNA binding [GO:0003723];tyrosine-tRNA ligase activity [GO:0004831];tyrosyl-tRNA aminoacylation [GO:0006437];cytoplasm [GO:0005737]	+	42	41	36	40	58	53	48	49	39	41	38	39	37	47	46	46	45	36	37	41	40	48	47	50	35	39	38	36	44	40	40	46	42	41	36	40	58	53	48	49	39	41	38	39	37	47	46	46	45	36	37	41	40	48	47	50	35	39	38	36	44	40	40	46	413	1	0.999	23	1362	1362	1362	7.89885	0.00326227	tr|B4EET2|B4EET2_BURCJ		B4EET2	B4EET2_BURCJ	tyrZ	Tyrosine--tRNA ligase
30.8402	30.6301	30.8074	30.794	31.1457	31.2524	31.311	31.2329	30.7726	30.8315	30.9167	30.9692	31.5009	31.2954	31.4163	31.4388	31.0306	31.0565	30.8674	30.9716	31.2708	31.2852	31.2793	31.3189	31.1802	30.8916	31.1485	31.1873	31.4314	31.5704	31.5051	31.4776	Burkholderia cenocepacia (strain ATCC BAA-245 / DSM 16553 / LMG 16656 / NCTC 13227 / J2315 / CF5610)	Putative OsmC-like protein	BCAL3349	BCAL3349		+	9	8	9	10	8	9	11	10	9	7	12	10	11	12	9	9	8	9	9	6	10	12	12	12	11	9	9	9	12	11	13	12	9	8	9	10	8	9	11	10	9	7	12	10	11	12	9	9	8	9	9	6	10	12	12	12	11	9	9	9	12	11	13	12	154	1	0.999	8	317	317	317	10.5072	0.00206128	tr|B4EET8|B4EET8_BURCJ		B4EET8	B4EET8_BURCJ	BCAL3349	Putative OsmC-like protein
30.1018	29.9964	29.8529	29.9983	30.1787	30.2033	30.3493	30.2683	30.0223	29.9473	29.8813	29.9255	30.2626	30.1736	30.2162	30.3983	30.1276	29.9996	30.0247	29.9183	30.3408	30.3672	30.296	30.4015	30.0764	30.097	29.9382	30.0264	30.4576	30.3919	30.4055	30.4172	Burkholderia cenocepacia (strain ATCC BAA-245 / DSM 16553 / LMG 16656 / NCTC 13227 / J2315 / CF5610)	Dihydroorotase (DHOase) (EC 3.5.2.3)	pyrC BCAL3351	BCAL3351	'de novo' UMP biosynthetic process [GO:0044205];pyrimidine nucleobase biosynthetic process [GO:0019856];zinc ion binding [GO:0008270];dihydroorotase activity [GO:0004151]	+	17	25	25	17	24	21	23	24	21	18	20	17	26	18	18	18	20	18	19	19	20	20	22	18	16	15	17	11	20	27	26	17	17	25	25	17	24	21	23	24	21	18	20	17	26	18	18	18	20	18	19	19	20	20	22	18	16	15	17	11	20	27	26	17	364	1	0.999	20	637	637	637	8.66188	0.00284825	tr|B4EEU0|B4EEU0_BURCJ		B4EEU0	B4EEU0_BURCJ	pyrC	Dihydroorotase
27.9087	26.6622	27.9447	25.5782	27.6696	25.0192	25.0666	27.0036	26.8897	28.1374	25.8906	27.1984	25.9194	25.4682	25.8114	23.5528	26.1	27.5489	25.2701	26.5658	27.1451	25.0971	27.2815	26.4713	25.0014	27.2227	25.4662	25.7552	24.7512	26.0059	27.241	27.6411	Burkholderia cenocepacia (strain ATCC BAA-245 / DSM 16553 / LMG 16656 / NCTC 13227 / J2315 / CF5610)	Family C44 non-peptidase homologue	BCAL3352	BCAL3352			2	4	1	1	2	1	0	2	6	3	2	1	0	1	0	1	1	1	0	0	1	0	3	0	1	3	2	2	2	1	1	0	2	4	1	1	2	1	0	2	6	3	2	1	0	1	0	1	1	1	0	0	1	0	3	0	1	3	2	2	2	1	1	0	298	1	0.999	3	45	45	45	0.466983	0.233512	tr|B4EEU1|B4EEU1_BURCJ		B4EEU1	B4EEU1_BURCJ	BCAL3352	Family C44 non-peptidase homologue
28.6481	28.8067	28.2427	28.2854	28.0226	24.3189	25.5414	26.0953	28.3983	28.5295	26.402	28.5172	27.1821	25.14	25.1466	25.7122	28.9275	29.1394	28.9761	28.827	27.0353	25.5792	25.1664	28.4156	28.7578	28.5973	28.6911	28.3292	25.6388	28.1305	27.292	27.1739	Burkholderia cenocepacia (strain ATCC BAA-245 / DSM 16553 / LMG 16656 / NCTC 13227 / J2315 / CF5610)	Glutamate/aspartate transport system permease protein	gltK BCAL3356	BCAL3356	amino acid transport [GO:0006865];transporter activity [GO:0005215];ATP-binding cassette (ABC) transporter complex [GO:0043190]	+	2	2	2	0	1	0	1	0	2	2	2	0	0	0	0	0	5	4	4	2	1	0	1	3	0	2	1	0	0	1	1	1	2	2	2	0	1	0	1	0	2	2	2	0	0	0	0	0	5	4	4	2	1	0	1	3	0	2	1	0	0	1	1	1	225	1	0.999	6	40	40	40	3.55304	0.00808675	tr|B4EEU4|B4EEU4_BURCJ		B4EEU4	B4EEU4_BURCJ	gltK	Glutamate/aspartate transport system permease protein
29.0095	29.3202	29.0618	29.1299	28.6915	28.5781	28.5607	28.3125	29.2137	29.1289	28.9882	28.9497	28.3416	28.4225	28.5623	28.5607	29.4635	29.7096	29.4213	29.6766	29.0657	28.8921	29.1505	28.948	29.2327	29.326	29.3206	29.2031	28.7308	28.5697	28.7061	28.5831	Burkholderia cenocepacia (strain ATCC BAA-245 / DSM 16553 / LMG 16656 / NCTC 13227 / J2315 / CF5610)	Glutamate/aspartate transport system permease protein	gltJ BCAL3357	BCAL3357	amino acid transport [GO:0006865];transporter activity [GO:0005215];ATP-binding cassette (ABC) transporter complex [GO:0043190]	+	6	8	9	4	6	4	6	3	8	8	6	4	4	4	4	4	7	10	5	9	6	6	4	4	8	5	5	5	6	2	3	3	6	8	9	4	6	4	6	3	8	8	6	4	4	4	4	4	7	10	5	9	6	6	4	4	8	5	5	5	6	2	3	3	246	1	0.999	7	176	176	176	11.0205	0.00178616	tr|B4EEU5|B4EEU5_BURCJ		B4EEU5	B4EEU5_BURCJ	gltJ	Glutamate/aspartate transport system permease protein
33.3733	33.1897	33.3176	33.318	32.2104	32.3658	32.2726	32.2512	32.9752	32.9514	33.1281	33.1318	31.9945	31.8146	31.9432	31.9507	33.6032	33.5192	33.6034	33.5352	32.7298	32.5958	32.5506	32.7539	33.0646	32.9431	33.1206	33.0877	32.0381	32.1029	32.0334	31.9769	Burkholderia cenocepacia (strain ATCC BAA-245 / DSM 16553 / LMG 16656 / NCTC 13227 / J2315 / CF5610)	Periplasmic glutamate/aspartate-binding protein	gltI BCAL3358	BCAL3358		+	73	55	72	59	46	56	60	49	56	65	67	72	46	42	50	48	89	83	84	93	54	58	53	60	72	48	68	65	46	43	57	51	73	55	72	59	46	56	60	49	56	65	67	72	46	42	50	48	89	83	84	93	54	58	53	60	72	48	68	65	46	43	57	51	297	1	0.999	20	1940	1940	1940	20.1856	0	tr|B4EEU6|B4EEU6_BURCJ		B4EEU6	B4EEU6_BURCJ	gltI	Periplasmic glutamate/aspartate-binding protein
34.6499	34.5177	34.6366	34.6436	34.4934	34.554	34.5955	34.5655	34.2141	34.7546	34.7172	34.8475	34.6668	34.6121	34.5603	34.6358	34.6726	34.6216	34.4573	34.5134	33.9946	34.6949	34.0506	34.8349	34.4732	34.3717	34.5374	34.5153	34.5692	34.6454	34.5207	34.4609	Burkholderia cenocepacia (strain ATCC BAA-245 / DSM 16553 / LMG 16656 / NCTC 13227 / J2315 / CF5610)	Glutamate dehydrogenase	BCAL3359	BCAL3359	cellular amino acid metabolic process [GO:0006520];glutamate dehydrogenase (NAD+) activity [GO:0004352]		77	74	74	79	63	72	71	74	68	82	71	75	65	63	76	68	85	65	62	61	64	73	64	81	60	74	72	71	63	69	62	74	77	74	74	79	63	72	71	74	68	82	71	75	65	63	76	68	85	65	62	61	64	73	64	81	60	74	72	71	63	69	62	74	428	1	0.999	18	2252	2252	2252	0.175375	0.449908	tr|B4EEU7|B4EEU7_BURCJ		B4EEU7	B4EEU7_BURCJ	BCAL3359	Glutamate dehydrogenase
26.2407	26.4166	24.9367	25.3288	25.4802	26.5267	26.3018	25.9876	26.2363	26.5198	26.0633	26.0924	25.7957	25.0886	26.139	26.5682	25.4532	25.4414	23.6492	26.1723	26.712	26.1532	26.7939	26.6625	25.4573	26.6162	26.2799	24.8129	26.2032	25.3375	26.7736	27.0218	Burkholderia cenocepacia (strain ATCC BAA-245 / DSM 16553 / LMG 16656 / NCTC 13227 / J2315 / CF5610)	LysR family regulatory protein	BCAL3360	BCAL3360	transcription factor activity, sequence-specific DNA binding [GO:0003700];transcription, DNA-templated [GO:0006351]";"DNA binding [GO:0003677]		2	1	4	2	2	2	4	0	2	1	2	1	1	2	3	4	1	2	1	2	4	4	4	3	2	4	3	2	0	2	2	4	2	1	4	2	2	2	4	0	2	1	2	1	1	2	3	4	1	2	1	2	4	4	4	3	2	4	3	2	0	2	2	4	320	1	0.999	4	73	73	73	0.769912	0.133613	tr|B4EEU8|B4EEU8_BURCJ		B4EEU8	B4EEU8_BURCJ	BCAL3360	LysR family regulatory protein
30.9187	30.8414	30.9593	30.9409	31.2261	31.205	31.2392	31.2504	30.8285	31.0158	31.0188	31.0648	31.2254	31.2519	31.2644	31.2485	30.7796	30.7828	30.7904	30.7883	30.9831	31.1195	31.0328	31.1018	30.9373	30.8241	30.957	30.944	31.0951	31.1285	31.1146	31.1145	Burkholderia cenocepacia (strain ATCC BAA-245 / DSM 16553 / LMG 16656 / NCTC 13227 / J2315 / CF5610)	Adenylosuccinate lyase (ASL) (EC 4.3.2.2) (Adenylosuccinase)	purB BCAL3361	BCAL3361	'de novo' AMP biosynthetic process [GO:0044208];'de novo' IMP biosynthetic process [GO:0006189]";N6-(1,2-dicarboxyethyl)AMP AMP-lyase (fumarate-forming) activity [GO:0004018];"(S)-2-(5-amino-1-(5-phospho-D-ribosyl)imidazole-4-carboxamido)succinate AMP-lyase (fumarate-forming) activity [GO:0070626]	+	45	35	50	39	47	44	44	52	47	53	43	43	46	55	49	53	28	37	44	38	46	51	50	44	39	36	29	31	42	45	38	47	45	35	50	39	47	44	44	52	47	53	43	43	46	55	49	53	28	37	44	38	46	51	50	44	39	36	29	31	42	45	38	47	462	1	0.999	24	1390	1390	1390	10.7083	0.00192464	tr|B4EEU9|B4EEU9_BURCJ		B4EEU9	B4EEU9_BURCJ	purB	Adenylosuccinate lyase
29.9808	29.5444	30.0224	29.9508	30.5702	30.7722	30.614	30.7243	30.3185	30.4115	30.3706	30.2456	30.5029	30.5261	30.59	30.5076	29.5204	29.7643	29.7096	29.7697	30.4609	30.6372	30.5119	30.5707	30.4097	30.5298	30.4169	30.413	30.4486	30.7197	30.5239	30.517	Burkholderia cenocepacia (strain ATCC BAA-245 / DSM 16553 / LMG 16656 / NCTC 13227 / J2315 / CF5610)	Gluconokinase (EC 2.7.1.12)	BCAL3364	BCAL3364	carbohydrate metabolic process [GO:0005975];gluconokinase activity [GO:0046316];ATP binding [GO:0005524]	+	10	13	10	11	14	19	16	14	15	11	12	15	15	10	14	16	10	9	11	11	12	17	14	18	18	15	11	12	15	18	15	16	10	13	10	11	14	19	16	14	15	11	12	15	15	10	14	16	10	9	11	11	12	17	14	18	18	15	11	12	15	18	15	16	167	1	0.999	8	437	437	437	10.9568	0.00179268	tr|B4EEV2|B4EEV2_BURCJ		B4EEV2	B4EEV2_BURCJ	BCAL3364	Gluconokinase
27.4662	27.4774	26.7073	27.3612	26.0245	27.3189	27.3145	27.5026	26.1266	27.3092	27.1471	26.2644	27.6426	27.4207	27.5254	27.2717	28.3968	28.3321	28.546	28.7177	28.0281	27.8919	28.0823	27.8695	27.8824	27.8098	27.8324	27.7234	27.7669	28.0691	27.8368	27.9448	Burkholderia cenocepacia (strain ATCC BAA-245 / DSM 16553 / LMG 16656 / NCTC 13227 / J2315 / CF5610)	Putative gluconate permease	BCAL3365	BCAL3365	gluconate transmembrane transporter activity [GO:0015128];integral component of membrane [GO:0016021]	+	6	4	3	4	1	2	3	2	2	1	1	0	3	1	2	2	3	2	3	4	4	4	2	2	2	4	2	2	3	2	1	1	6	4	3	4	1	2	3	2	2	1	1	0	3	1	2	2	3	2	3	4	4	4	2	2	2	4	2	2	3	2	1	1	453	1	0.999	5	78	78	78	5.11277	0.00508333	tr|B4EEV3|B4EEV3_BURCJ		B4EEV3	B4EEV3_BURCJ	BCAL3365	Putative gluconate permease
31.1019	31.2955	31.0899	31.1558	29.8526	29.7036	29.6718	29.7068	31.0336	30.7331	30.893	30.8626	29.8124	29.5527	29.7269	29.5761	31.2832	31.2898	31.2557	31.4984	29.921	29.7456	30.0811	29.6751	31.1053	31.3892	31.0968	31.4548	30.4841	30.1609	30.1802	30.4083	Burkholderia cenocepacia (strain ATCC BAA-245 / DSM 16553 / LMG 16656 / NCTC 13227 / J2315 / CF5610)	KHG/KDPG aldolase (EC 4.1.3.16)	eda BCAL3366	BCAL3366	metabolic process [GO:0008152];4-hydroxy-2-oxoglutarate aldolase activity [GO:0008700]	+	26	27	26	23	18	19	16	15	22	22	25	23	18	19	17	18	32	23	21	23	16	15	20	18	24	27	21	30	21	17	19	21	26	27	26	23	18	19	16	15	22	22	25	23	18	19	17	18	32	23	21	23	16	15	20	18	24	27	21	30	21	17	19	21	208	1	0.999	12	682	593	682	15.7968	0.000514286	tr|B4EEV4|B4EEV4_BURCJ		B4EEV4	B4EEV4_BURCJ	eda	KHG/KDPG aldolase
27.7605	27.4298	27.9846	27.8537	25.7426	24.5014	24.6143	25.9057	26.5657	27.1455	27.1364	26.9205	25.5095	24.8231	25.616	25.4651	28.6884	28.9248	28.9552	29.0582	26.634	26.7101	26.5849	26.8771	29.0039	28.5809	29.0031	28.9969	27.3798	27.2736	27.5067	27.3487	Burkholderia cenocepacia (strain ATCC BAA-245 / DSM 16553 / LMG 16656 / NCTC 13227 / J2315 / CF5610)	Phosphogluconate dehydratase (EC 4.2.1.12)	edd BCAL3367	BCAL3367	Entner-Doudoroff pathway through 6-phosphogluconate [GO:0009255];phosphogluconate dehydratase activity [GO:0004456]	+	9	3	6	2	1	0	0	1	4	6	4	6	3	0	0	1	12	15	17	17	1	5	4	2	18	16	18	20	7	7	8	8	9	3	6	2	1	0	0	1	4	6	4	6	3	0	0	1	12	15	17	17	1	5	4	2	18	16	18	20	7	7	8	8	618	1	0.999	13	221	221	221	13.7544	0.000732394	tr|B4EEV5|B4EEV5_BURCJ		B4EEV5	B4EEV5_BURCJ	edd	Phosphogluconate dehydratase
30.6369	29.9457	30.5635	30.5034	30.7709	30.6891	30.7877	30.6558	29.6973	30.5062	30.4838	30.6398	30.9573	30.8653	30.8887	31.0034	30.2166	30.0999	29.8884	29.9602	29.5044	30.5677	29.402	30.5171	29.8837	29.3647	29.7828	29.6645	30.7584	30.8289	30.8316	30.5902	Burkholderia cenocepacia (strain ATCC BAA-245 / DSM 16553 / LMG 16656 / NCTC 13227 / J2315 / CF5610)	Gamma-glutamyl phosphate reductase (GPR) (EC 1.2.1.41) (Glutamate-5-semialdehyde dehydrogenase) (Glutamyl-gamma-semialdehyde dehydrogenase) (GSA dehydrogenase)	proA BCAL3370	BCAL3370	glutamate-5-semialdehyde dehydrogenase activity [GO:0004350];L-proline biosynthetic process [GO:0055129];NADP binding [GO:0050661];cytoplasm [GO:0005737]	+	29	14	23	24	28	32	31	28	16	24	23	34	30	35	33	25	17	22	21	22	17	27	19	32	24	13	17	16	31	31	32	34	29	14	23	24	28	32	31	28	16	24	23	34	30	35	33	25	17	22	21	22	17	27	19	32	24	13	17	16	31	31	32	34	435	1	0.999	19	804	804	804	4.21303	0.00637624	tr|B4EEV8|B4EEV8_BURCJ		B4EEV8	B4EEV8_BURCJ	proA	Gamma-glutamyl phosphate reductase
30.049	30.0217	29.9799	30.103	30.0628	30.0378	29.9687	30.0482	30.1071	29.9155	29.8775	30.0742	30.093	30.0926	30.0342	30.0868	30.2323	30.2415	29.9462	29.8611	30.093	30.0829	30.1174	30.139	29.8764	29.8617	30.246	29.9398	30.1134	30.0292	30.0443	29.9702	Burkholderia cenocepacia (strain ATCC BAA-245 / DSM 16553 / LMG 16656 / NCTC 13227 / J2315 / CF5610)	LPS-assembly lipoprotein LptE	lptE BCAL3372	BCAL3372	Gram-negative-bacterium-type cell outer membrane assembly [GO:0043165];cell outer membrane [GO:0009279]		8	10	11	9	6	9	8	7	8	7	4	5	9	6	6	8	10	5	7	7	7	8	3	10	5	9	8	9	9	7	7	7	8	10	11	9	6	9	8	7	8	7	4	5	9	6	6	8	10	5	7	7	7	8	3	10	5	9	8	9	9	7	7	7	183	1	0.999	8	239	239	239	0.134424	0.503972	tr|B4EEW0|B4EEW0_BURCJ		B4EEW0	B4EEW0_BURCJ	lptE	LPS-assembly lipoprotein LptE
29.8927	29.9473	29.7369	29.8984	30.0281	30.0236	29.99	30.098	29.8886	29.9381	29.7575	29.8683	30.1089	29.9573	30.2081	30.0488	29.9963	29.9804	29.9436	30.0217	30.056	30.1568	30.1052	30.1408	29.9386	29.9149	30.0006	29.9485	30.1355	30.2105	30.2102	29.9586	Burkholderia cenocepacia (strain ATCC BAA-245 / DSM 16553 / LMG 16656 / NCTC 13227 / J2315 / CF5610)	Outer membrane protein assembly factor BamE	omlA bamE BCAL3377	BCAL3377	Gram-negative-bacterium-type cell outer membrane assembly [GO:0043165];protein insertion into membrane [GO:0051205];cell outer membrane [GO:0009279]	+	12	13	11	10	17	15	11	18	12	11	10	12	15	19	22	14	11	12	15	16	13	18	14	13	11	10	11	8	13	14	10	15	12	13	11	10	17	15	11	18	12	11	10	12	15	19	22	14	11	12	15	16	13	18	14	13	11	10	11	8	13	14	10	15	265	1	0.999	13	426	426	426	4.12595	0.00652743	tr|B4EEW5|B4EEW5_BURCJ		B4EEW5	B4EEW5_BURCJ	omlA	Outer membrane protein assembly factor BamE
30.8579	30.7753	30.8932	30.7916	30.529	30.6406	30.5865	30.6131	30.8694	30.8098	30.7274	30.6372	30.413	30.1921	30.3978	30.5069	30.6123	30.6497	30.7561	30.6589	30.7022	30.5278	30.7148	30.3524	30.3948	30.6924	30.3731	30.6411	30.3453	30.3958	30.3725	30.566	Burkholderia cenocepacia (strain ATCC BAA-245 / DSM 16553 / LMG 16656 / NCTC 13227 / J2315 / CF5610)	Ferric uptake regulation protein	fur BCAL3378	BCAL3378	DNA binding [GO:0003677];metal ion binding [GO:0046872];transcription factor activity, sequence-specific DNA binding [GO:0003700];transcription, DNA-templated [GO:0006351]";"cytoplasm [GO:0005737]	+	11	9	8	8	7	6	6	7	6	5	7	7	7	6	6	5	8	5	9	7	9	5	8	8	6	6	5	5	5	6	6	7	11	9	8	8	7	6	6	7	6	5	7	7	7	6	6	5	8	5	9	7	9	5	8	8	6	6	5	5	5	6	6	7	142	1	0.999	6	216	216	216	4.12878	0.00650841	tr|B4EEW6|B4EEW6_BURCJ		B4EEW6	B4EEW6_BURCJ	fur	Ferric uptake regulation protein
33.8114	33.6791	33.7054	33.7671	33.3674	33.4427	33.5823	33.4732	33.3176	33.5506	33.6037	33.5993	33.6374	33.629	33.6598	33.5879	33.6501	33.6128	33.7014	33.5873	33.3405	33.4507	33.5288	33.5613	33.243	33.1165	33.292	33.3625	33.6324	33.662	33.7165	33.7399	Burkholderia cenocepacia (strain ATCC BAA-245 / DSM 16553 / LMG 16656 / NCTC 13227 / J2315 / CF5610)	Glyceraldehyde-3-phosphate dehydrogenase (EC 1.2.1.-)	gapA BCAL3388	BCAL3388	glucose metabolic process [GO:0006006]";NADP binding [GO:0050661];oxidoreductase activity, acting on the aldehyde or oxo group of donors, NAD or NADP as acceptor [GO:0016620];"NAD binding [GO:0051287]	+	115	109	113	113	98	96	110	119	100	113	105	108	121	115	115	110	95	108	110	103	79	101	91	117	78	87	95	96	98	97	107	113	115	109	113	113	98	96	110	119	100	113	105	108	121	115	115	110	95	108	110	103	79	101	91	117	78	87	95	96	98	97	107	113	336	1	0.999	24	3335	3335	3335	6.36241	0.00417456	tr|B4EEX6|B4EEX6_BURCJ		B4EEX6	B4EEX6_BURCJ	gapA	Glyceraldehyde-3-phosphate dehydrogenase
32.2505	31.9589	32.0924	32.0895	32.2662	32.3664	32.4622	32.4033	31.8466	32.1165	32.1734	32.1783	32.4989	32.3912	32.5499	32.5348	31.9973	31.9239	32.0483	31.9844	32.0522	32.2869	32.1461	32.2963	31.9551	31.6939	31.8107	31.918	32.3734	32.4678	32.435	32.4756	Burkholderia cenocepacia (strain ATCC BAA-245 / DSM 16553 / LMG 16656 / NCTC 13227 / J2315 / CF5610)	Transketolase 1 (EC 2.2.1.1)	tktA BCAL3389	BCAL3389	metabolic process [GO:0008152];transketolase activity [GO:0004802];metal ion binding [GO:0046872]	+	97	90	86	90	81	86	101	96	91	87	94	85	88	80	91	98	85	78	72	77	73	83	95	86	63	79	81	76	79	84	85	93	97	90	86	90	81	86	101	96	91	87	94	85	88	80	91	98	85	78	72	77	73	83	95	86	63	79	81	76	79	84	85	93	690	1	0.999	36	2730	2730	2730	7.9013	0.0032678	tr|B4EEX7|B4EEX7_BURCJ		B4EEX7	B4EEX7_BURCJ	tktA	Transketolase 1
27.1378	27.3739	27.6219	27.6502	26.9938	27.1272	27.5572	27.2787	28.4613	27.1538	26.9686	26.8254	26.8314	26.7515	25.87	25.1708	27.9313	27.7813	27.9563	27.8912	27.3028	27.3537	27.5349	27.036	27.5414	27.1932	27.4116	27.278	27.1779	27.0073	27.0341	27.0351	Burkholderia cenocepacia (strain ATCC BAA-245 / DSM 16553 / LMG 16656 / NCTC 13227 / J2315 / CF5610)	Polyamine aminopropyltransferase (Putrescine aminopropyltransferase) (PAPT) (Spermidine synthase) (SPDS) (SPDSY) (EC 2.5.1.16)	speE BCAL3390	BCAL3390	spermidine biosynthetic process [GO:0008295];spermidine synthase activity [GO:0004766]	+	5	4	3	2	1	4	2	2	2	4	5	1	2	3	1	2	3	3	1	3	4	3	4	2	3	3	2	3	3	1	3	2	5	4	3	2	1	4	2	2	2	4	5	1	2	3	1	2	3	3	1	3	4	3	4	2	3	3	2	3	3	1	3	2	285	1	0.999	4	86	86	86	3.20742	0.00963008	tr|B4EEX8|B4EEX8_BURCJ		B4EEX8	B4EEX8_BURCJ	speE	Polyamine aminopropyltransferase
29.1307	29.6135	29.0557	29.2153	29.4704	29.4243	29.6158	29.5106	29.8951	29.5771	29.4949	29.4911	29.4113	29.3393	29.533	29.5447	28.9918	28.9475	28.9322	28.9689	29.4092	29.2211	29.9057	29.1019	29.2885	29.8929	29.3208	29.3552	29.3276	29.2553	29.3413	29.7208	Burkholderia cenocepacia (strain ATCC BAA-245 / DSM 16553 / LMG 16656 / NCTC 13227 / J2315 / CF5610)	Glyoxalase/bleomycin resistance protein/dioxygenase superfamily protein	BCAL3391	BCAL3391	dioxygenase activity [GO:0051213]	+	5	6	7	6	7	8	6	4	4	6	6	5	7	5	6	7	6	5	5	6	6	5	6	7	4	7	3	4	5	5	6	4	5	6	7	6	7	8	6	4	4	6	6	5	7	5	6	7	6	5	5	6	6	5	6	7	4	7	3	4	5	5	6	4	138	1	0.999	4	179	179	179	1.97501	0.0272861	tr|B4EEX9|B4EEX9_BURCJ		B4EEX9	B4EEX9_BURCJ	BCAL3391	Glyoxalase/bleomycin resistance protein/dioxygenase superfamily protein
28.0197	28.5631	28.2358	28.142	28.4626	28.5612	28.5434	28.5434	28.5187	28.7156	28.5129	28.7623	28.4733	28.5294	28.4736	28.5818	28.2057	28.3468	28.2831	28.186	28.913	28.5903	28.7485	28.6031	28.7366	28.8332	28.7671	28.5832	28.5536	28.5407	28.4709	28.2268	Burkholderia cenocepacia (strain ATCC BAA-245 / DSM 16553 / LMG 16656 / NCTC 13227 / J2315 / CF5610)	Ribosomal RNA small subunit methyltransferase E (EC 2.1.1.193)	BCAL3392	BCAL3392	methyltransferase activity [GO:0008168];rRNA processing [GO:0006364];cytoplasm [GO:0005737]	+	9	8	9	8	11	15	12	13	8	9	9	11	13	11	15	12	8	9	11	10	9	14	9	10	12	10	13	11	17	15	14	11	9	8	9	8	11	15	12	13	8	9	9	11	13	11	15	12	8	9	11	10	9	14	9	10	12	10	13	11	17	15	14	11	246	1	0.999	11	356	356	356	4.34931	0.00604558	tr|B4EEY0|B4EEY0_BURCJ		B4EEY0	B4EEY0_BURCJ	BCAL3392	Ribosomal RNA small subunit methyltransferase E
29.4786	29.4111	29.3721	29.2438	28.1038	28.2074	28.2397	28.187	29.2601	29.2822	29.3869	29.2827	28.2494	28.0395	28.273	28.4715	29.208	29.1805	29.1054	29.2043	27.7174	27.7523	27.4474	27.9218	29.0345	29.1911	28.9431	29.1757	28.047	27.8477	28.1368	28.028	Burkholderia cenocepacia (strain ATCC BAA-245 / DSM 16553 / LMG 16656 / NCTC 13227 / J2315 / CF5610)	Uncharacterized protein	BCAL3393	BCAL3393		+	11	9	11	9	9	9	6	7	14	8	7	7	6	7	8	7	9	8	7	9	7	8	4	6	7	10	8	9	9	7	7	5	11	9	11	9	9	9	6	7	14	8	7	7	6	7	8	7	9	8	7	9	7	8	4	6	7	10	8	9	9	7	7	5	187	1	0.999	8	255	255	255	16.3839	0.00052459	tr|B4EEY1|B4EEY1_BURCJ		B4EEY1	B4EEY1_BURCJ	BCAL3393	Uncharacterized protein
31.3703	31.1594	31.1643	31.2156	31.0899	31.1016	31.2994	31.1818	30.9542	31.1198	31.1951	31.1995	31.3996	31.2997	31.3197	31.4148	31.1397	31.0024	31.0398	31.0735	31.0622	31.062	30.9812	31.1596	30.9909	30.9237	30.9248	30.9516	31.2145	31.2797	31.2776	31.222	Burkholderia cenocepacia (strain ATCC BAA-245 / DSM 16553 / LMG 16656 / NCTC 13227 / J2315 / CF5610)	NADP-dependent malic enzyme (EC 1.1.1.40)	maeB BCAL3395	BCAL3395	malate dehydrogenase (decarboxylating) (NADP+) activity [GO:0004473];malate metabolic process [GO:0006108]";metal ion binding [GO:0046872];NAD binding [GO:0051287];oxaloacetate decarboxylase activity [GO:0008948];transferase activity, transferring acyl groups [GO:0016746];"malate dehydrogenase (decarboxylating) (NAD+) activity [GO:0004471]	+	94	83	77	88	75	89	82	86	75	76	73	66	83	76	86	87	85	70	60	72	79	69	81	74	56	63	69	64	70	73	81	69	94	83	77	88	75	89	82	86	75	76	73	66	83	76	86	87	85	70	60	72	79	69	81	74	56	63	69	64	70	73	81	69	785	1	0.999	44	2431	2369	2431	5.5732	0.00476233	tr|B4EEY3|B4EEY3_BURCJ		B4EEY3	B4EEY3_BURCJ	maeB	NADP-dependent malic enzyme
31.3987	30.292	30.8086	30.8599	31.1001	31.3342	30.9598	30.9056	32.3718	30.7445	25.616	31.6559	25.666	31.073	31.5462	30.9316	33.8149	33.1673	32.6427	33.791	25.7529	33.0111	30.6008	32.4564	33.3905	31.0653	33.0785	32.5993	32.3624	32.3119	31.9602	33.1504	Burkholderia cenocepacia (strain ATCC BAA-245 / DSM 16553 / LMG 16656 / NCTC 13227 / J2315 / CF5610)	ATP synthase subunit c (ATP synthase F(0) sector subunit c) (F-type ATPase subunit c) (F-ATPase subunit c) (Lipid-binding protein)	atpE BCAL0031	BCAL0031	ATP hydrolysis coupled proton transport [GO:0015991];ATP synthesis coupled proton transport [GO:0015986]";lipid binding [GO:0008289];plasma membrane [GO:0005886];proton-transporting ATP synthase activity, rotational mechanism [GO:0046933];proton-transporting ATP synthase complex, coupling factor F(o) [GO:0045263];"integral component of membrane [GO:0016021]		6	5	1	3	4	3	1	4	7	5	3	5	2	2	3	2	4	6	6	7	2	4	1	4	3	4	3	3	3	3	5	3	6	5	1	3	4	3	1	4	7	5	3	5	2	2	3	2	4	6	6	7	2	4	1	4	3	4	3	3	3	3	5	3	89	1	0.999	3	117	117	117	0.871033	0.113253	tr|B4EEY4|B4EEY4_BURCJ		B4EEY4	B4EEY4_BURCJ	atpE	ATP synthase subunit c
26.1472	27.6516	26.3984	26.4151	24.1263	24.2044	26.5909	25.0031	26.7508	26.0076	26.0415	24.6514	24.6128	26.4728	24.7222	24.8255	26.4657	27.5212	26.7165	27.0819	26.0476	25.5999	26.3894	24.3435	26.8396	26.9167	26.3044	25.766	25.2521	25.4185	25.5512	25.632	Burkholderia cenocepacia (strain ATCC BAA-245 / DSM 16553 / LMG 16656 / NCTC 13227 / J2315 / CF5610)	Putative long-chain-fatty-acid--CoA ligase	BCAL0038	BCAL0038	metabolic process [GO:0008152];ligase activity [GO:0016874]	+	5	13	6	8	0	2	0	1	3	6	3	2	2	2	3	3	9	12	4	10	11	4	6	3	4	7	6	10	4	4	7	5	5	13	6	8	0	2	0	1	3	6	3	2	2	2	3	3	9	12	4	10	11	4	6	3	4	7	6	10	4	4	7	5	575	1	0.999	15	165	165	165	2.06349	0.024793	tr|B4EEZ1|B4EEZ1_BURCJ		B4EEZ1	B4EEZ1_BURCJ	BCAL0038	Putative long-chain-fatty-acid--CoA ligase
26.6834	27.5416	27.0353	27.1598	24.8164	25.4303	25.1807	25.371	25.8434	25.8156	26.4745	25.7402	24.9487	25.1595	25.2295	26.3771	27.2794	27.1176	26.9358	27.0589	25.809	24.7358	26.1611	25.7871	26.4531	26.5561	26.3095	26.254	25.226	27.1773	25.0793	25.5565	Burkholderia cenocepacia (strain ATCC BAA-245 / DSM 16553 / LMG 16656 / NCTC 13227 / J2315 / CF5610)	Periplasmic cyclohexadienyl dehydratase (EC 4.2.1.51)	pheC BCAL0039	BCAL0039	transporter activity [GO:0005215];prephenate dehydratase activity [GO:0004664]	+	6	5	1	2	1	0	0	0	3	4	3	1	0	0	0	0	3	5	2	6	3	0	3	0	3	1	1	1	0	0	1	1	6	5	1	2	1	0	0	0	3	4	3	1	0	0	0	0	3	5	2	6	3	0	3	0	3	1	1	1	0	0	1	1	270	1	0.999	9	56	56	56	4.3594	0.00604388	tr|B4EEZ2|B4EEZ2_BURCJ		B4EEZ2	B4EEZ2_BURCJ	pheC	Periplasmic cyclohexadienyl dehydratase
27.5061	29.1177	27.6218	27.421	25.9082	26.7864	25.3305	25.9689	26.9304	26.317	25.4288	25.1774	26.1179	26.4543	26.4432	26.1104	27.2907	27.5289	27.2564	27.458	27.6995	25.9842	27.8976	25.8337	26.231	26.98	25.9292	25.454	26.2647	26.6029	26.6604	26.883	Burkholderia cenocepacia (strain ATCC BAA-245 / DSM 16553 / LMG 16656 / NCTC 13227 / J2315 / CF5610)	Putative acyl-CoA dehydrogenase	BCAL0047	BCAL0047	flavin adenine dinucleotide binding [GO:0050660];acyl-CoA dehydrogenase activity [GO:0003995]	+	6	16	5	5	2	2	2	3	10	2	1	1	2	5	1	1	4	4	5	7	10	1	11	1	3	5	2	2	5	1	3	5	6	16	5	5	2	2	2	3	10	2	1	1	2	5	1	1	4	4	5	7	10	1	11	1	3	5	2	2	5	1	3	5	550	1	0.999	15	133	133	133	2.69635	0.0137273	tr|B4EEZ6|B4EEZ6_BURCJ		B4EEZ6	B4EEZ6_BURCJ	BCAL0047	Putative acyl-CoA dehydrogenase
27.7962	27.7869	28.2681	28.1299	24.4204	24.1534	25.5616	25.4549	27.9047	27.9859	27.8956	27.7428	25.5063	25.6674	26.2053	25.2451	28.1298	28.7113	28.3379	28.6145	24.9493	24.8243	27.0253	26.7086	28.631	28.7804	28.6024	28.4263	26.3448	26.481	25.4445	26.3167	Burkholderia cenocepacia (strain ATCC BAA-245 / DSM 16553 / LMG 16656 / NCTC 13227 / J2315 / CF5610)	Putative aminotransferase	BCAL0049	BCAL0049	biosynthetic process [GO:0009058];transaminase activity [GO:0008483];pyridoxal phosphate binding [GO:0030170]	+	5	7	8	5	3	2	2	2	7	7	5	5	1	0	2	0	8	11	8	9	0	2	4	3	5	7	9	6	2	3	0	3	5	7	8	5	3	2	2	2	7	7	5	5	1	0	2	0	8	11	8	9	0	2	4	3	5	7	9	6	2	3	0	3	384	1	0.999	13	141	141	141	9.34825	0.0025625	tr|B4EEZ8|B4EEZ8_BURCJ		B4EEZ8	B4EEZ8_BURCJ	BCAL0049	Putative aminotransferase
29.2303	29.2949	29.2979	29.5469	28.7766	28.5134	28.8277	28.7132	29.0891	29.4403	29.4423	29.4558	28.7106	28.5496	28.5536	28.651	29.7801	29.7104	29.8767	29.7244	29.3729	29.125	29.225	29.1391	30.1423	30.2154	30.0857	30.1448	29.0657	29.0199	28.9665	28.972	Burkholderia cenocepacia (strain ATCC BAA-245 / DSM 16553 / LMG 16656 / NCTC 13227 / J2315 / CF5610)	Periplasmic solute-binding protein	BCAL0051	BCAL0051	transporter activity [GO:0005215]	+	22	23	25	23	14	15	17	14	28	15	25	22	20	17	16	13	24	21	23	25	19	14	21	18	24	23	23	27	18	19	19	25	22	23	25	23	14	15	17	14	28	15	25	22	20	17	16	13	24	21	23	25	19	14	21	18	24	23	23	27	18	19	19	25	262	1	0.999	14	652	652	652	14.6203	0.000535714	tr|B4EF00|B4EF00_BURCJ		B4EF00	B4EF00_BURCJ	BCAL0051	Periplasmic solute-binding protein
29.4458	30.2035	29.6338	29.6499	25.3635	25.6259	25.4824	25.6665	30.7648	30.0917	30.1491	29.7993	29.6433	29.6612	29.7882	29.675	29.2057	29.8299	29.5867	29.8227	27.7349	25.6973	27.4586	26.3597	29.8063	30.427	30.0917	29.8833	29.8884	29.677	29.9119	30.0916	Burkholderia cenocepacia (strain ATCC BAA-245 / DSM 16553 / LMG 16656 / NCTC 13227 / J2315 / CF5610)	Bifunctional protein PutA	putA BCAL0042	BCAL0042	DNA binding [GO:0003677];proline biosynthetic process [GO:0006561];proline catabolic process to glutamate [GO:0010133];proline dehydrogenase activity [GO:0004657];transcription factor activity, sequence-specific DNA binding [GO:0003700];transcription, DNA-templated [GO:0006351]";"1-pyrroline-5-carboxylate dehydrogenase activity [GO:0003842]	+	29	52	41	30	0	0	0	0	67	46	41	41	37	33	45	37	30	41	41	48	9	1	7	0	35	53	46	40	38	46	46	54	29	52	41	30	0	0	0	0	67	46	41	41	37	33	45	37	30	41	41	48	9	1	7	0	35	53	46	40	38	46	46	54	1310	1	0.999	48	1034	1029	1034	13.7357	0.000722222	tr|B4EF02|B4EF02_BURCJ		B4EF02	B4EF02_BURCJ	putA	Bifunctional protein PutA
32.0133	32.2073	32.0636	32.1086	32.195	31.9288	32.0379	32.0063	32.3384	31.9143	31.9162	31.7854	31.1238	31.0717	31.0304	30.9898	32.1598	32.2148	32.2443	32.2593	32.7678	32.1539	32.6914	32.426	31.918	32.2144	32.1329	32.0454	31.2447	31.3029	31.2948	31.3966	Burkholderia cenocepacia (strain ATCC BAA-245 / DSM 16553 / LMG 16656 / NCTC 13227 / J2315 / CF5610)	Putative extracellular ligand-binding protein	BCAL0043	BCAL0043	amino acid transport [GO:0006865]	+	82	91	76	85	93	85	88	100	78	76	90	78	52	67	52	54	83	96	100	108	120	106	134	108	82	92	94	84	68	71	61	66	82	91	76	85	93	85	88	100	78	76	90	78	52	67	52	54	83	96	100	108	120	106	134	108	82	92	94	84	68	71	61	66	379	1	0.999	23	2720	2720	2720	11.1572	0.00171987	tr|B4EF03|B4EF03_BURCJ		B4EF03	B4EF03_BURCJ	BCAL0043	Putative extracellular ligand-binding protein
28.0179	28.5001	28.0709	27.8624	28.1902	27.9244	28.0285	27.8951	28.179	27.6327	27.656	27.7556	28.0313	28.0432	28.0114	28.0892	28.4383	28.3602	28.3337	28.4096	28.2459	27.7749	28.1554	27.736	27.9374	28.2561	27.7667	27.8117	27.5483	27.7111	27.8267	27.5787	Burkholderia cenocepacia (strain ATCC BAA-245 / DSM 16553 / LMG 16656 / NCTC 13227 / J2315 / CF5610)	Putative heavy metal resistance membrane ATPase	BCAL0055	BCAL0055	cation-transporting ATPase activity [GO:0019829];metal ion binding [GO:0046872];metal ion transport [GO:0030001];nucleotide binding [GO:0000166];plasma membrane [GO:0005886];integral component of membrane [GO:0016021]	+	21	15	10	10	22	15	19	12	14	12	11	7	13	11	11	13	12	16	18	13	17	16	8	12	13	14	11	15	6	6	7	8	21	15	10	10	24	16	20	14	14	14	11	9	14	13	12	14	12	16	18	14	17	17	8	12	14	14	11	15	7	7	7	9	846	1	0.999	22	408	408	429	2.83214	0.0123352	tr|B4EF08|B4EF08_BURCJ		B4EF08	B4EF08_BURCJ	BCAL0055	Putative heavy metal resistance membrane ATPase
28.5037	28.8022	28.4805	28.5246	27.8338	27.4872	27.6752	27.0256	28.8608	28.4097	28.3804	28.723	27.7212	27.622	27.8174	27.6946	28.3507	28.2959	28.2138	28.1614	27.7967	27.8989	27.0864	27.5187	28.1054	28.5472	28.274	28.097	28.0999	27.9677	28.0374	27.7416	Burkholderia cenocepacia (strain ATCC BAA-245 / DSM 16553 / LMG 16656 / NCTC 13227 / J2315 / CF5610)	AraC family regulatory protein	BCAL0056	BCAL0056	transcription factor activity, sequence-specific DNA binding [GO:0003700];transcription, DNA-templated [GO:0006351]";"sequence-specific DNA binding [GO:0043565]	+	8	10	4	7	3	4	5	4	14	8	4	4	3	8	3	5	8	5	3	4	8	4	4	6	6	5	4	2	4	5	6	4	8	10	4	7	3	4	5	4	14	8	4	4	3	8	3	5	8	5	3	4	8	4	4	6	6	5	4	2	4	5	6	4	293	1	0.999	6	172	172	172	6.45913	0.00413265	tr|B4EF09|B4EF09_BURCJ		B4EF09	B4EF09_BURCJ	BCAL0056	AraC family regulatory protein
29.8189	31.3892	29.9111	29.8979	26.3096	26.4266	25.0973	24.9667	29.9819	27.2469	27.6437	27.1864	26.4327	25.6624	26.2829	26.3068	30.6468	30.7768	30.6308	30.6092	31.4993	27.4141	30.6303	26.542	28.6276	29.9102	28.4347	28.2519	28.736	28.6448	28.8801	28.78	Burkholderia cenocepacia (strain ATCC BAA-245 / DSM 16553 / LMG 16656 / NCTC 13227 / J2315 / CF5610)	Acetaldehyde dehydrogenase (EC 1.2.1.3)	acoD BCAL0064	BCAL0064	aldehyde dehydrogenase (NAD) activity [GO:0004029]	+	29	48	24	30	4	2	1	2	30	4	6	5	3	2	6	5	42	38	39	36	43	5	36	3	16	33	15	11	17	15	22	17	29	48	24	30	4	2	1	2	30	4	6	5	3	2	6	5	42	38	39	36	43	5	36	3	16	33	15	11	17	15	22	17	508	1	0.999	24	589	589	589	5.25141	0.00494973	tr|B4EF17|B4EF17_BURCJ		B4EF17	B4EF17_BURCJ	acoD	Acetaldehyde dehydrogenase
26.5335	25.9606	25.2254	26.3794	26.4999	25.6902	25.2941	25.1714	25.4945	24.7746	25.0592	25.2747	25.0088	25.0711	25.8299	24.5964	27.0469	26.1903	26.8589	27.0094	25.3198	25.2911	25.5848	24.6997	26.6125	26.1966	24.5828	25.1701	24.5476	25.5266	26.1194	25.5324	Burkholderia cenocepacia (strain ATCC BAA-245 / DSM 16553 / LMG 16656 / NCTC 13227 / J2315 / CF5610)	Uncharacterized protein	BCAL0067	BCAL0067		+	3	2	2	3	0	0	0	1	1	2	2	0	0	0	0	0	3	1	4	7	2	0	2	0	0	0	2	1	0	0	1	0	3	2	2	3	0	0	0	1	1	2	2	0	0	0	0	0	3	1	4	7	2	0	2	0	0	0	2	1	0	0	1	0	360	1	0.999	7	39	39	39	2.14134	0.0229212	tr|B4EF20|B4EF20_BURCJ		B4EF20	B4EF20_BURCJ	BCAL0067	Uncharacterized protein
29.7311	30.4066	29.834	29.9266	28.1538	27.9152	27.9945	27.9625	29.9239	29.5289	29.4033	29.538	27.9787	27.7405	27.8668	27.9833	30.139	30.161	30.1258	30.1357	29.3086	28.6085	29.2386	28.7441	30.0143	30.4359	30.0672	30.1569	28.6073	28.7479	28.6943	28.8034	Burkholderia cenocepacia (strain ATCC BAA-245 / DSM 16553 / LMG 16656 / NCTC 13227 / J2315 / CF5610)	Acetolactate synthase, large subunit (EC 2.2.1.6)	ilvG BCAL0068	BCAL0068	magnesium ion binding [GO:0000287];thiamine pyrophosphate binding [GO:0030976];acetolactate synthase activity [GO:0003984]	+	26	36	28	33	24	15	18	15	29	25	26	24	14	11	13	18	27	25	25	25	25	23	25	21	31	29	32	28	24	19	16	20	26	36	28	33	24	15	18	15	29	25	26	24	14	11	13	18	27	25	25	25	25	23	25	21	31	29	32	28	24	19	16	20	567	1	0.999	23	750	750	750	14.5555	0.000644068	tr|B4EF21|B4EF21_BURCJ		B4EF21	B4EF21_BURCJ	ilvG	Acetolactate synthase, large subunit
29.1266	29.3457	29.3042	29.257	29.4248	29.4032	29.3837	29.43	29.6042	29.6503	29.6432	29.7817	29.5596	29.4006	29.4817	29.4277	29.3204	29.2433	29.3245	29.2893	29.6749	29.5758	29.7769	29.6297	29.5779	29.719	29.6204	29.4881	29.509	29.4994	29.561	29.6199	Burkholderia cenocepacia (strain ATCC BAA-245 / DSM 16553 / LMG 16656 / NCTC 13227 / J2315 / CF5610)	L-serine dehydratase I (EC 4.3.1.17)	sdaA BCAL0071	BCAL0071	gluconeogenesis [GO:0006094]";L-serine ammonia-lyase activity [GO:0003941];"4 iron, 4 sulfur cluster binding [GO:0051539]	+	16	19	17	10	17	16	21	23	18	18	15	19	18	22	17	20	15	15	17	18	21	20	22	23	25	27	21	26	19	21	21	25	16	19	17	10	17	16	21	23	18	18	15	19	18	22	17	20	15	15	17	18	21	20	22	23	25	27	21	26	19	21	21	25	462	1	0.999	17	622	583	622	7.76393	0.00327154	tr|B4EF24|B4EF24_BURCJ		B4EF24	B4EF24_BURCJ	sdaA	L-serine dehydratase I
28.2524	28.664	27.9727	28.0985	28.0412	27.9177	28.0797	28.0513	28.6315	28.0367	28.3353	28.1052	27.7706	27.7759	27.7151	27.9793	28.1168	28.2269	28.1324	28.1283	28.5815	28.1728	28.5364	28.4024	28.4434	28.5945	28.5718	28.3447	28.2212	28.2856	28.2381	28.1323	Burkholderia cenocepacia (strain ATCC BAA-245 / DSM 16553 / LMG 16656 / NCTC 13227 / J2315 / CF5610)	Putative membrane protein	BCAL0072	BCAL0072	lyase activity [GO:0016829];periplasmic space [GO:0042597]	+	8	10	5	9	7	6	7	8	11	5	8	4	5	7	9	5	5	8	6	9	6	5	7	11	7	9	9	7	4	8	7	8	8	10	5	9	7	6	7	8	11	5	8	4	5	7	9	5	5	8	6	9	6	5	7	11	7	9	9	7	4	8	7	8	380	1	0.999	9	230	230	230	3.56908	0.00806774	tr|B4EF25|B4EF25_BURCJ		B4EF25	B4EF25_BURCJ	BCAL0072	Putative membrane protein
26.0978	25.6512	24.9319	25.8446	28.699	28.6948	23.9584	25.5799	26.0297	26.3007	26.8828	26.1178	29.5714	29.5915	29.7491	28.4685	25.3403	26.1754	25.357	25.3007	26.4082	26.5725	24.8449	29.2013	25.7984	24.4998	25.0264	25.5601	28.2831	28.7266	29.3235	29.1385	Burkholderia cenocepacia (strain ATCC BAA-245 / DSM 16553 / LMG 16656 / NCTC 13227 / J2315 / CF5610)	Putative lipoprotein	BCAL0076	BCAL0076		+	0	1	0	0	3	1	0	2	0	0	1	0	5	2	1	3	0	0	0	0	0	1	1	1	0	2	1	1	3	1	1	3	0	1	0	0	3	1	0	2	0	0	1	0	5	2	1	3	0	0	0	0	0	1	1	1	0	2	1	1	3	1	1	3	120	1	0.999	3	34	34	34	3.98942	0.0067883	tr|B4EF29|B4EF29_BURCJ		B4EF29	B4EF29_BURCJ	BCAL0076	Putative lipoprotein
30.6656	30.9709	30.7504	30.7581	30.7666	30.9523	31.059	30.9046	31.4272	31.0588	31.3296	31.1932	31.172	30.8847	31.0108	31.0657	30.8562	30.6424	30.7776	30.7245	31.1035	30.7543	31.18	30.8069	31.0868	31.4436	31.1149	31.1452	30.9132	30.9757	30.9587	30.9639	Burkholderia cenocepacia (strain ATCC BAA-245 / DSM 16553 / LMG 16656 / NCTC 13227 / J2315 / CF5610)	Putative oxidoreductase	BCAL0077	BCAL0077	oxidoreductase activity [GO:0016491]	+	17	24	18	17	15	14	9	17	31	19	18	16	16	11	14	16	21	17	13	14	16	15	17	15	16	23	17	15	14	13	13	16	17	24	18	17	15	14	9	17	31	19	18	16	16	11	14	16	21	17	13	14	16	15	17	15	16	23	17	15	14	13	13	16	350	1	0.999	18	527	522	527	3.65797	0.00778325	tr|B4EF30|B4EF30_BURCJ		B4EF30	B4EF30_BURCJ	BCAL0077	Putative oxidoreductase
26.4092	27.2134	25.6265	26.1729	25.2619	25.2801	24.7266	26.2988	24.9052	25.7162	26.5954	26.4013	26.5461	25.5006	23.8917	24.8543	26.2961	26.1369	26.6827	25.9358	26.3183	25.3532	26.0254	25.4911	25.511	25.9724	25.7649	25.6749	25.4707	25.1923	24.6757	25.3629	Burkholderia cenocepacia (strain ATCC BAA-245 / DSM 16553 / LMG 16656 / NCTC 13227 / J2315 / CF5610)	Putative cytochrome	BCAL0080	BCAL0080	electron carrier activity [GO:0009055];heme binding [GO:0020037];iron ion binding [GO:0005506];integral component of membrane [GO:0016021]		2	5	3	3	0	0	0	0	4	0	1	0	1	0	0	0	1	4	2	3	4	0	3	0	4	1	1	1	1	0	0	2	2	5	3	3	0	0	0	0	4	0	1	0	1	0	0	0	1	4	2	3	4	0	3	0	4	1	1	1	1	0	0	2	295	1	0.999	5	46	46	46	1.04299	0.0866592	tr|B4EF33|B4EF33_BURCJ		B4EF33	B4EF33_BURCJ	BCAL0080	Putative cytochrome
26.0011	25.4509	26.0663	24.4623	26.0491	26.6432	26.815	26.4201	27.544	26.3298	25.2526	24.9877	27.1895	26.8315	26.6937	26.607	26.1576	25.2209	24.956	26.2271	27.341	27.0412	27.1788	27.0862	27.277	27.0245	25.8434	26.9812	27.2996	27.2932	27.3507	27.0743	Burkholderia cenocepacia (strain ATCC BAA-245 / DSM 16553 / LMG 16656 / NCTC 13227 / J2315 / CF5610)	Putative MscS mechanosensitive ion channel	BCAM0936	BCAM0936	transmembrane transport [GO:0055085];integral component of membrane [GO:0016021]	+	1	1	1	1	1	4	5	2	3	1	0	2	1	4	1	2	3	1	0	2	3	3	2	5	2	2	2	4	4	5	2	4	1	1	1	1	1	4	5	2	3	1	0	2	1	4	1	2	3	1	0	2	3	3	2	5	2	2	2	4	4	5	2	4	819	1	0.999	11	74	74	74	2.81929	0.0124532	tr|B4EF81|B4EF81_BURCJ		B4EF81	B4EF81_BURCJ	BCAM0936	Putative MscS mechanosensitive ion channel
32.4867	32.7925	32.4839	32.521	32.7395	32.7406	32.8275	32.7375	33.0021	32.6843	32.7115	32.6901	32.7316	32.7326	32.787	32.827	32.558	32.572	32.519	32.5572	33.3565	33.1787	33.3361	33.1135	33.0111	33.3001	32.983	32.9753	33.1295	33.1395	33.1825	33.1425	Burkholderia cenocepacia (strain ATCC BAA-245 / DSM 16553 / LMG 16656 / NCTC 13227 / J2315 / CF5610)	6-phosphogluconate dehydrogenase, decarboxylating (EC 1.1.1.44)	gnd BCAM0941	BCAM0941	D-gluconate metabolic process [GO:0019521];pentose-phosphate shunt [GO:0006098];phosphogluconate dehydrogenase (decarboxylating) activity [GO:0004616]	+	74	77	67	70	78	77	74	86	82	75	79	80	75	80	75	77	75	67	76	67	88	89	91	86	79	78	78	80	84	88	84	77	74	77	67	70	78	77	74	86	82	75	79	80	75	80	75	77	75	67	76	67	88	89	91	86	79	78	78	80	84	88	84	77	470	1	0.999	31	2513	2513	2513	8.74642	0.00277647	tr|B4EF86|B4EF86_BURCJ		B4EF86	B4EF86_BURCJ	gnd	6-phosphogluconate dehydrogenase, decarboxylating
27.613	26.1545	28.3281	27.4339	25.3412	24.8549	25.794	25.8405	26.6498	28.0543	28.8001	28.9461	24.4004	25.7389	28.4597	24.9611	29.3033	29.151	29.802	29.3204	24.9703	25.2206	25.373	25.9571	28.9308	26.4973	28.5866	29.0453	25.1855	24.9772	30.8885	24.2584	Burkholderia cenocepacia (strain ATCC BAA-245 / DSM 16553 / LMG 16656 / NCTC 13227 / J2315 / CF5610)	Putative exported protein	BCAM0942	BCAM0942		+	7	0	3	5	1	1	1	1	2	3	5	3	1	2	2	1	5	2	5	5	1	2	1	1	1	0	1	2	2	3	2	1	7	0	3	5	1	1	1	1	2	3	5	3	1	2	2	1	5	2	5	5	1	2	1	1	1	0	1	2	2	3	2	1	125	1	0.999	5	72	72	72	2.46935	0.0167292	tr|B4EF87|B4EF87_BURCJ		B4EF87	B4EF87_BURCJ	BCAM0942	Putative exported protein
31.2942	31.3589	31.4325	31.3632	32.1821	32.2198	32.2365	32.2652	31.6069	31.4534	31.4358	31.5051	32.1046	32.0086	31.9844	32.1133	31.1893	31.2688	31.28	31.244	32.1008	32.0824	31.8005	32.0426	31.5849	31.6597	31.5878	31.643	31.9097	31.9647	31.9659	31.8228	Burkholderia cenocepacia (strain ATCC BAA-245 / DSM 16553 / LMG 16656 / NCTC 13227 / J2315 / CF5610)	Putative lipoprotein	BCAM0944	BCAM0944		+	20	18	19	15	27	29	27	31	20	16	20	27	29	27	28	27	21	23	18	10	27	25	24	30	20	23	16	22	26	27	31	26	20	18	19	15	27	29	27	31	20	16	20	27	29	27	28	27	21	23	18	10	27	25	24	30	20	23	16	22	26	27	31	26	244	1	0.999	11	749	749	749	15.3684	0.000505747	tr|B4EF89|B4EF89_BURCJ		B4EF89	B4EF89_BURCJ	BCAM0944	Putative lipoprotein
28.8344	28.411	28.8701	28.9457	27.7867	27.846	27.9486	27.6335	27.1716	28.2561	27.8971	28.5323	27.7677	27.5591	27.7411	27.9193	29.331	28.9354	29.0643	28.844	27.9256	28.3488	28.0599	28.4079	28.2836	27.5511	28.0182	28.346	28.1048	28.1314	27.7765	27.8969	Burkholderia cenocepacia (strain ATCC BAA-245 / DSM 16553 / LMG 16656 / NCTC 13227 / J2315 / CF5610)	TonB-dependent receptor	BCAM0948	BCAM0948	receptor activity [GO:0004872];transport [GO:0006810];cell outer membrane [GO:0009279]	+	28	15	25	21	13	10	15	12	11	19	15	21	17	11	9	6	26	24	24	21	14	12	12	16	12	8	12	11	14	13	17	9	28	15	25	21	13	10	15	12	11	19	15	21	17	11	9	6	26	24	24	21	14	12	12	16	12	8	12	11	14	13	17	9	688	1	0.999	20	493	493	493	5.05106	0.00515046	tr|B4EF93|B4EF93_BURCJ		B4EF93	B4EF93_BURCJ	BCAM0948	TonB-dependent receptor
27.2101	28.8512	27.8682	27.7179	25.036	26.0249	25.051	24.7049	27.8068	26.3776	26.9409	26.3899	27.1139	25.5278	24.7097	25.4736	28.6052	28.6355	28.7794	28.7743	28.2395	25.4067	28.1852	24.5799	27.5971	27.9264	27.0213	26.9063	25.5701	25.0506	24.0663	24.6401	Burkholderia cenocepacia (strain ATCC BAA-245 / DSM 16553 / LMG 16656 / NCTC 13227 / J2315 / CF5610)	Extracellular solute-binding protein	BCAM0953	BCAM0953		+	3	9	6	1	1	1	1	1	3	1	1	1	2	1	3	3	5	7	5	9	5	1	5	0	4	3	2	3	2	1	4	2	3	9	6	1	1	1	1	1	3	1	1	1	2	1	3	3	5	7	5	9	5	1	5	0	4	3	2	3	2	1	4	2	348	1	0.999	8	96	96	96	4.67295	0.00572488	tr|B4EF98|B4EF98_BURCJ		B4EF98	B4EF98_BURCJ	BCAM0953	Extracellular solute-binding protein
33.4539	33.7261	33.5448	33.49	33.0083	32.8289	32.9881	32.8842	33.5688	33.4213	33.3004	33.3814	33.0859	33.0581	33.1362	33.194	33.4862	33.5205	33.5377	33.5091	33.5142	33.1857	33.4124	33.2248	33.5912	33.762	33.6031	33.5899	33.4217	33.4049	33.444	33.3618	Burkholderia cenocepacia (strain ATCC BAA-245 / DSM 16553 / LMG 16656 / NCTC 13227 / J2315 / CF5610)	Aconitate hydratase (Aconitase) (EC 4.2.1.3)	citB BCAM0961	BCAM0961	aconitate hydratase activity [GO:0003994];metabolic process [GO:0008152]";"4 iron, 4 sulfur cluster binding [GO:0051539]	+	185	205	199	209	184	160	169	179	196	196	209	192	191	194	190	188	210	216	209	206	186	180	188	209	207	210	224	216	195	195	198	221	185	205	199	209	184	160	169	179	196	196	209	192	191	194	190	188	210	216	209	206	186	180	188	209	207	210	224	216	195	195	198	221	905	1	0.999	57	6316	6316	6316	8.84155	0.00272837	tr|B4EFA6|B4EFA6_BURCJ		B4EFA6	B4EFA6_BURCJ	citB	Aconitate hydratase
26.4262	27.0708	26.8074	26.9189	26.1798	25.9148	25.7297	25.9676	26.4961	26.2949	27.0019	26.7187	26.3585	26.2347	26.5636	25.9325	27.348	26.8575	26.9207	26.8195	26.8587	26.2208	26.6731	26.2001	27.2523	27.4229	26.9889	27.0109	26.519	26.5312	26.5267	26.8851	Burkholderia cenocepacia (strain ATCC BAA-245 / DSM 16553 / LMG 16656 / NCTC 13227 / J2315 / CF5610)	2-methylcitrate dehydratase (EC 4.2.1.79)	prpD BCAM0962	BCAM0962	2-methylcitrate dehydratase activity [GO:0047547];propionate catabolic process, 2-methylcitrate cycle [GO:0019629]";"2 iron, 2 sulfur cluster binding [GO:0051537]	+	3	8	5	2	5	5	5	2	7	3	4	4	3	4	4	3	6	5	5	5	6	4	4	6	5	9	6	3	5	4	5	5	3	8	5	2	5	5	5	2	7	3	4	4	3	4	4	3	6	5	5	5	6	4	4	6	5	9	6	3	5	4	5	5	483	1	0.999	7	150	150	150	4.85854	0.0054012	tr|B4EFA7|B4EFA7_BURCJ		B4EFA7	B4EFA7_BURCJ	prpD	2-methylcitrate dehydratase
32.079	32.2892	31.9556	31.9824	32.5461	32.5204	32.6329	32.5596	32.5048	32.222	32.6196	32.6043	32.8973	32.6795	32.769	32.6943	32.3891	32.1575	32.3074	32.0964	33.0726	32.7737	32.9437	32.7169	32.6179	32.8877	32.7849	32.8034	32.9235	33.1025	32.9707	33.0403	Burkholderia cenocepacia (strain ATCC BAA-245 / DSM 16553 / LMG 16656 / NCTC 13227 / J2315 / CF5610)	Putative exported protein	BCAM0963	BCAM0963		+	39	40	32	28	45	54	45	53	50	43	41	41	56	50	48	49	42	31	38	38	64	59	57	54	46	64	57	53	56	71	61	59	39	40	32	28	45	54	45	53	50	43	41	41	56	50	48	49	42	31	38	38	64	59	57	54	46	64	57	53	56	71	61	59	170	1	0.999	8	1564	1564	1564	8.79546	0.00271173	tr|B4EFA8|B4EFA8_BURCJ		B4EFA8	B4EFA8_BURCJ	BCAM0963	Putative exported protein
28.2728	28.9308	28.7351	28.6517	27.1994	27.1366	26.8471	27.1797	28.4157	28.341	28.3314	28.3677	27.5202	27.4179	27.4232	27.485	28.797	28.8355	28.8982	28.8532	28.1289	27.4358	27.9255	27.3474	28.774	28.9426	28.8793	28.7557	27.9869	28.0082	28.0764	27.953	Burkholderia cenocepacia (strain ATCC BAA-245 / DSM 16553 / LMG 16656 / NCTC 13227 / J2315 / CF5610)	Putative lyase	BCAM0964	BCAM0964	metal ion binding [GO:0046872];lyase activity [GO:0016829]	+	15	12	12	11	6	6	8	10	9	10	12	13	7	5	9	7	12	11	11	12	9	10	12	7	15	14	11	10	8	9	5	8	15	12	12	11	6	6	8	10	9	10	12	13	7	5	9	7	12	11	11	12	9	10	12	7	15	14	11	10	8	9	5	8	333	1	0.999	9	316	316	316	12.3599	0.00133953	tr|B4EFA9|B4EFA9_BURCJ		B4EFA9	B4EFA9_BURCJ	BCAM0964	Putative lyase
26.7554	26.2591	26.6399	27.0476	25.8059	26.696	26.3034	25.7367	26.3354	26.7136	26.801	26.4713	25.1601	26.7439	26.18	24.6311	26.7081	26.8904	27.0355	26.9335	25.0435	24.5316	26.2943	25.6143	26.7132	26.9126	26.5481	26.6797	25.1772	24.9236	25.086	26.0066	Burkholderia cenocepacia (strain ATCC BAA-245 / DSM 16553 / LMG 16656 / NCTC 13227 / J2315 / CF5610)	GntR family regulatory protein	BCAM0966	BCAM0966	transcription factor activity, sequence-specific DNA binding [GO:0003700];transcription, DNA-templated [GO:0006351]";"DNA binding [GO:0003677]	+	5	3	4	4	2	2	2	2	3	5	3	4	4	2	2	2	6	5	3	2	4	1	2	2	2	5	3	3	1	2	2	2	5	3	4	4	2	2	2	2	3	5	3	4	4	2	2	2	6	5	3	2	4	1	2	2	2	5	3	3	1	2	2	2	274	1	0.999	5	94	94	94	3.49133	0.0083299	tr|B4EFB1|B4EFB1_BURCJ		B4EFB1	B4EFB1_BURCJ	BCAM0966	GntR family regulatory protein
31.4128	31.1664	31.1441	31.1703	31.2497	31.2632	31.4223	31.3554	30.3732	31.5361	31.2988	31.6869	31.1059	31.3262	31.5236	30.963	31.4048	31.1681	31.3516	31.2728	31.1274	31.3463	31.1338	31.2211	31.62	31.3551	31.2784	31.4588	31.3781	31.8381	31.5038	31.5709	Burkholderia cenocepacia (strain ATCC BAA-245 / DSM 16553 / LMG 16656 / NCTC 13227 / J2315 / CF5610)	Putative succinate dehydrogenase cytochrome b556 subunit	BCAM0967	BCAM0967	succinate dehydrogenase activity [GO:0000104];succinate dehydrogenase complex [GO:0045281];tricarboxylic acid cycle [GO:0006099];integral component of membrane [GO:0016021]		5	4	6	5	5	6	8	6	3	5	9	7	6	4	6	5	5	2	7	7	9	7	5	4	9	7	8	12	7	9	8	6	5	4	6	5	5	6	8	6	3	5	9	7	6	4	6	5	5	2	7	7	9	7	5	4	9	7	8	12	7	9	8	6	138	1	0.999	4	202	202	202	0.36003	0.29165	tr|B4EFB2|B4EFB2_BURCJ		B4EFB2	B4EFB2_BURCJ	BCAM0967	Putative succinate dehydrogenase cytochrome b556 subunit
28.8733	28.7338	28.4895	28.7622	29.0083	24.4841	28.7896	24.864	29.1375	25.5947	25.5954	25.1664	24.8313	28.342	25.557	25.55	29.3441	29.5468	29.2334	28.9916	26.7858	28.9087	28.425	24.9699	29.6149	28.9581	29.4655	25.7374	25.4299	28.9638	25.5486	25.584	Burkholderia cenocepacia (strain ATCC BAA-245 / DSM 16553 / LMG 16656 / NCTC 13227 / J2315 / CF5610)	Putative succinate dehydrogenase hydrophobic membrane anchor protein	BCAM0968	BCAM0968	heme binding [GO:0020037];metal ion binding [GO:0046872];succinate dehydrogenase activity [GO:0000104];tricarboxylic acid cycle [GO:0006099];integral component of membrane [GO:0016021]		1	2	2	1	1	1	2	1	3	1	2	1	1	2	1	1	2	2	1	1	1	3	2	1	0	1	2	1	1	2	1	2	1	2	2	1	1	1	2	1	3	1	2	1	1	2	1	1	2	2	1	1	1	3	2	1	0	1	2	1	1	2	1	2	122	1	0.999	3	46	46	46	1.19385	0.0698784	tr|B4EFB3|B4EFB3_BURCJ		B4EFB3	B4EFB3_BURCJ	BCAM0968	Putative succinate dehydrogenase hydrophobic membrane anchor protein
32.6544	32.526	32.4736	32.509	32.3297	32.4476	32.4976	32.4669	32.647	32.6606	32.8285	32.7441	32.5708	32.3702	32.512	32.5133	32.6218	32.5893	32.562	32.5511	32.5588	32.6338	32.5057	32.6252	32.7258	32.6577	32.6855	32.6847	32.5914	32.6332	32.683	32.5607	Burkholderia cenocepacia (strain ATCC BAA-245 / DSM 16553 / LMG 16656 / NCTC 13227 / J2315 / CF5610)	Succinate dehydrogenase flavoprotein subunit (EC 1.3.5.1)	sdhA BCAM0969	BCAM0969	electron transport chain [GO:0022900];flavin adenine dinucleotide binding [GO:0050660];succinate dehydrogenase (ubiquinone) activity [GO:0008177];tricarboxylic acid cycle [GO:0006099];plasma membrane [GO:0005886]	+	114	97	102	116	93	88	104	94	95	102	115	109	111	87	103	97	103	93	88	93	92	119	107	101	94	103	93	93	86	105	106	107	114	97	102	116	93	88	104	94	95	102	115	109	111	87	103	97	103	93	88	93	92	119	107	101	94	103	93	93	86	105	106	107	591	1	0.999	38	3210	3210	3210	4.47451	0.00594564	tr|B4EFB4|B4EFB4_BURCJ		B4EFB4	B4EFB4_BURCJ	sdhA	Succinate dehydrogenase flavoprotein subunit
33.3926	33.2844	33.3367	33.3296	33.1685	33.3913	33.3787	33.283	33.4941	33.5447	33.5401	33.5115	33.1928	33.1038	33.1981	33.1974	33.3158	33.2081	33.2299	33.2884	33.353	33.4092	33.3641	33.3671	33.4039	33.5062	33.3091	33.3872	33.2249	33.3625	33.3628	33.3303	Burkholderia cenocepacia (strain ATCC BAA-245 / DSM 16553 / LMG 16656 / NCTC 13227 / J2315 / CF5610)	Succinate dehydrogenase iron-sulfur subunit (EC 1.3.5.1)	sdhB BCAM0970	BCAM0970	3 iron, 4 sulfur cluster binding [GO:0051538];4 iron, 4 sulfur cluster binding [GO:0051539];electron carrier activity [GO:0009055];metal ion binding [GO:0046872];succinate dehydrogenase (ubiquinone) activity [GO:0008177];tricarboxylic acid cycle [GO:0006099]";"2 iron, 2 sulfur cluster binding [GO:0051537]	+	46	44	49	43	43	46	45	48	44	50	48	55	48	44	45	44	55	54	49	46	46	58	47	52	48	53	50	49	38	48	47	50	46	44	49	43	43	46	45	48	44	50	48	55	48	44	45	44	55	54	49	46	46	58	47	52	48	53	50	49	38	48	47	50	233	1	0.999	17	1532	1532	1532	5.61654	0.00470112	tr|B4EFB5|B4EFB5_BURCJ		B4EFB5	B4EFB5_BURCJ	sdhB	Succinate dehydrogenase iron-sulfur subunit
30.0676	29.8651	29.8334	29.8814	30.0722	30.0374	29.9065	30.1884	30.1827	30.5278	30.4325	30.3478	29.9518	29.8454	29.7898	29.6975	29.994	29.6937	29.9083	29.7325	29.7821	29.9303	30.1979	29.8962	29.737	30.2112	29.714	29.7512	29.7476	29.6425	29.5864	30.0363	Burkholderia cenocepacia (strain ATCC BAA-245 / DSM 16553 / LMG 16656 / NCTC 13227 / J2315 / CF5610)	Uncharacterized protein	BCAM0971	BCAM0971		+	7	3	5	6	6	7	5	6	6	7	7	7	4	10	5	5	4	4	4	5	7	8	6	8	7	5	5	5	4	8	7	6	7	3	5	6	6	7	5	6	6	7	7	7	4	10	5	5	4	4	4	5	7	8	6	8	7	5	5	5	4	8	7	6	89	1	0.999	6	189	189	189	3.37257	0.00881366	tr|B4EFB6|B4EFB6_BURCJ		B4EFB6	B4EFB6_BURCJ	BCAM0971	Uncharacterized protein
34.8283	34.6562	34.8717	34.6955	34.7941	34.8199	34.9158	34.8309	34.8875	34.9764	34.8144	35	34.868	34.8413	34.8766	35.0431	34.6756	34.6937	34.6481	34.6877	34.9842	35.0868	34.9893	35.1446	35.037	35.0309	35.0361	35.0842	35.317	35.2861	35.272	35.2524	Burkholderia cenocepacia (strain ATCC BAA-245 / DSM 16553 / LMG 16656 / NCTC 13227 / J2315 / CF5610)	Citrate synthase	gltA BCAM0972	BCAM0972	citrate (Si)-synthase activity [GO:0004108];tricarboxylic acid cycle [GO:0006099];cytoplasm [GO:0005737]	+	148	134	162	144	153	142	149	142	149	155	151	142	154	166	158	159	159	138	136	153	147	174	169	171	141	162	144	154	178	166	161	185	148	134	162	144	153	142	149	142	149	155	151	142	154	166	158	159	159	138	136	153	147	174	169	171	141	162	144	154	178	166	161	185	433	1	0.999	29	4946	4946	4946	9.83811	0.00238257	tr|B4EFB7|B4EFB7_BURCJ		B4EFB7	B4EFB7_BURCJ	gltA	Citrate synthase
27.9731	28.7296	28.1469	28.164	27.6232	27.2653	27.5173	27.425	28.7268	27.903	27.8372	27.6343	27.8533	27.522	27.4365	27.7634	28.1005	27.9842	28.0413	27.9344	29.0721	27.8271	28.7092	27.6636	27.5785	28.3147	27.7062	27.726	27.9732	28.0789	28.1984	27.7537	Burkholderia cenocepacia (strain ATCC BAA-245 / DSM 16553 / LMG 16656 / NCTC 13227 / J2315 / CF5610)	Putative glutathione-S-transferase	BCAM0979	BCAM0979	transferase activity [GO:0016740]	+	6	5	4	9	4	6	7	6	6	3	4	6	7	4	7	12	4	4	6	4	9	3	7	3	5	4	3	3	5	4	7	4	6	5	4	9	4	6	7	6	6	3	4	6	7	4	7	12	4	4	6	4	9	3	7	3	5	4	3	3	5	4	7	4	241	1	0.999	10	171	171	171	1.45953	0.0488724	tr|B4EFC4|B4EFC4_BURCJ		B4EFC4	B4EFC4_BURCJ	BCAM0979	Putative glutathione-S-transferase
28.9497	28.9387	29.2878	29.0513	27.5363	27.1455	27.0054	27.3261	28.8512	29.1331	29.0935	29.0846	27.8067	27.3785	27.8056	27.4929	29.6912	29.6258	29.6933	29.8376	27.7918	27.5237	26.5495	27.765	29.5813	29.9098	29.8751	29.8766	27.7931	27.4437	27.6695	27.6757	Burkholderia cenocepacia (strain ATCC BAA-245 / DSM 16553 / LMG 16656 / NCTC 13227 / J2315 / CF5610)	Porin	BCAM2063	BCAM2063	ion transport [GO:0006811];pore complex [GO:0046930];porin activity [GO:0015288];cell outer membrane [GO:0009279]	+	17	13	19	13	8	3	5	8	13	15	16	15	6	8	9	8	14	15	18	21	9	5	3	5	25	23	24	19	4	6	9	9	17	13	19	13	8	3	5	8	13	15	16	15	6	8	9	8	14	15	18	21	9	5	3	5	25	23	24	19	4	6	9	9	495	1	0.999	15	385	385	385	13.5578	0.000732026	tr|B4EFD1|B4EFD1_BURCJ		B4EFD1	B4EFD1_BURCJ	BCAM2063	Porin
28.4278	30.9768	28.5791	28.3678	27.9666	28.0568	28.1246	28.0145	29.3342	27.7763	28.1142	27.8192	28.5343	28.3097	28.3865	28.5852	28.1237	28.8448	28.3762	28.8869	30.1452	27.7925	29.5462	27.4786	28.4493	29.2675	28.4926	28.4738	28.5664	28.5375	28.6622	28.7509	Burkholderia cenocepacia (strain ATCC BAA-245 / DSM 16553 / LMG 16656 / NCTC 13227 / J2315 / CF5610)	Periplasmic trehalase (EC 3.2.1.28) (Alpha,alpha-trehalase) (Alpha,alpha-trehalose glucohydrolase)	treA BCAM2064	BCAM2064	alpha,alpha-trehalase activity [GO:0004555];cellular hyperosmotic response [GO:0071474];trehalose catabolic process [GO:0005993]";"periplasmic space [GO:0042597]		3	36	4	7	8	8	7	6	18	3	6	4	12	9	10	14	5	13	7	9	22	6	15	4	6	8	10	7	15	13	11	14	3	36	4	7	8	8	7	6	18	3	6	4	12	9	10	14	5	13	7	9	22	6	15	4	6	8	10	7	15	13	11	14	572	1	0.999	17	320	320	320	0.20802	0.413504	tr|B4EFD2|B4EFD2_BURCJ		B4EFD2	B4EFD2_BURCJ	treA	Periplasmic trehalase
26.8456	28.58	26.8854	25.5778	25.8884	25.1824	25.1298	24.5152	28.4898	26.3798	26.6479	26.3311	24.9692	24.765	25.4344	25.4638	27.0959	27.0225	27.2628	27.2797	27.6435	25.3044	26.9598	25.185	26.6872	27.7048	24.8371	26.5139	25.4202	23.7343	25.4747	25.3803	Burkholderia cenocepacia (strain ATCC BAA-245 / DSM 16553 / LMG 16656 / NCTC 13227 / J2315 / CF5610)	Isoprenyl transferase (EC 2.5.1.-)	uppS BCAM2067	BCAM2067	prenyltransferase activity [GO:0004659];magnesium ion binding [GO:0000287]	+	2	7	3	2	1	2	3	1	9	1	1	3	1	1	1	3	4	4	2	3	3	2	3	0	2	2	1	3	2	1	2	0	2	7	3	2	1	2	3	1	9	1	1	3	1	1	1	3	4	4	2	3	3	2	3	0	2	2	1	3	2	1	2	0	256	1	0.999	5	75	75	75	2.26273	0.020274	tr|B4EFD5|B4EFD5_BURCJ		B4EFD5	B4EFD5_BURCJ	uppS	Isoprenyl transferase
27.6707	29.3649	28.0211	28.0092	27.0472	26.1899	26.4254	25.9854	28.5925	27.6881	27.6421	27.6462	27.0952	27.1138	26.6911	26.6992	28.0672	28.5612	28.402	28.297	28.7023	25.6924	27.747	26.447	28.13	28.7097	27.9061	28.1315	26.7414	27.0507	26.9275	26.4318	Burkholderia cenocepacia (strain ATCC BAA-245 / DSM 16553 / LMG 16656 / NCTC 13227 / J2315 / CF5610)	Uncharacterized protein	BCAM2068	BCAM2068		+	5	13	5	6	3	1	2	1	8	2	3	1	0	1	3	3	5	2	5	6	9	1	4	4	3	9	4	3	1	1	1	1	5	13	5	6	3	1	2	1	8	2	3	1	0	1	3	3	5	2	5	6	9	1	4	4	3	9	4	3	1	1	1	1	359	1	0.999	9	116	116	116	3.45591	0.00844724	tr|B4EFD6|B4EFD6_BURCJ		B4EFD6	B4EFD6_BURCJ	BCAM2068	Uncharacterized protein
27.2967	29.4911	26.8578	25.0389	28.2138	27.6172	28.1313	27.7116	30.1798	28.8991	28.7792	28.999	28.2038	27.3946	28.2116	28.3521	27.602	28.4052	27.9723	28.2876	29.1438	26.4778	28.8878	27.7965	29.2295	29.7499	29.2047	29.0633	28.3874	27.4916	28.3887	27.9809	Burkholderia cenocepacia (strain ATCC BAA-245 / DSM 16553 / LMG 16656 / NCTC 13227 / J2315 / CF5610)	Uncharacterized protein	BCAM2069	BCAM2069		+	1	4	2	0	3	2	2	3	5	3	3	3	4	3	4	3	2	4	5	3	3	3	2	2	4	5	2	4	2	3	2	2	1	4	2	0	3	2	2	3	5	3	3	3	4	3	4	3	2	4	5	3	3	3	2	2	4	5	2	4	2	3	2	2	403	1	0.999	9	93	93	93	1.47222	0.0481581	tr|B4EFD7|B4EFD7_BURCJ		B4EFD7	B4EFD7_BURCJ	BCAM2069	Uncharacterized protein
27.5018	29.3302	27.7803	27.5987	27.3972	26.5248	26.9208	27.0771	29.6744	28.6601	28.7072	28.3128	27.4934	27.051	27.3447	27.1198	27.9024	28.0968	27.94	28.0042	28.2754	27.1983	28.3928	26.5672	29.0988	30.0683	28.9617	28.9639	27.1888	27.4358	27.4927	26.7942	Burkholderia cenocepacia (strain ATCC BAA-245 / DSM 16553 / LMG 16656 / NCTC 13227 / J2315 / CF5610)	Putative acetyltransferase	BCAM2071	BCAM2071	N-acetyltransferase activity [GO:0008080]	+	6	8	6	2	4	2	5	5	12	10	6	9	3	4	1	1	3	3	4	7	4	2	7	2	8	13	9	9	4	3	1	5	6	8	6	2	4	2	5	5	12	10	6	9	3	4	1	1	3	3	4	7	4	2	7	2	8	13	9	9	4	3	1	5	147	1	0.999	10	168	168	168	4.58923	0.00580422	tr|B4EFD9|B4EFD9_BURCJ		B4EFD9	B4EFD9_BURCJ	BCAM2071	Putative acetyltransferase
24.2584	28.6589	25.6706	26.0768	28.06	26.847	27.9203	26.0882	26.2995	25.9796	24.7406	27.0027	31.1184	30.4599	30.4167	30.3002	25.7717	25.3431	25.7528	25.7819	29.0472	26.8751	28.0603	27.3466	25.9749	27.0511	24.581	24.8975	30.394	30.5733	30.4356	30.005	Burkholderia cenocepacia (strain ATCC BAA-245 / DSM 16553 / LMG 16656 / NCTC 13227 / J2315 / CF5610)	Putative exported protein	BCAM2073	BCAM2073		+	0	5	0	1	7	1	1	0	1	0	0	0	9	9	11	11	0	0	1	1	7	2	5	2	0	0	0	0	9	10	11	11	0	5	0	1	7	1	1	0	1	0	0	0	9	9	11	11	0	0	1	1	7	2	5	2	0	0	0	0	9	10	11	11	192	1	0.999	7	115	115	115	7.25499	0.00361821	tr|B4EFE1|B4EFE1_BURCJ		B4EFE1	B4EFE1_BURCJ	BCAM2073	Putative exported protein
25.7634	26.9488	25.9849	24.6087	26.5993	26.4657	26.521	26.1275	27.7857	27.3364	27.161	26.2942	26.3656	26.9216	26.6677	26.4113	25.8285	26.6725	26.3355	26.3518	27.3376	26.0467	27.4267	26.5877	27.7491	28.0295	27.5384	27.1554	26.8935	27.0436	27.0609	26.8755	Burkholderia cenocepacia (strain ATCC BAA-245 / DSM 16553 / LMG 16656 / NCTC 13227 / J2315 / CF5610)	Putative acetyltransferase	BCAM2074	BCAM2074	N-acetyltransferase activity [GO:0008080]	+	0	1	0	1	2	4	4	3	1	4	3	5	4	3	3	2	1	3	1	3	5	4	5	1	5	7	4	4	5	3	5	4	0	1	0	1	2	4	4	3	1	4	3	5	4	3	3	2	1	3	1	3	5	4	5	1	5	7	4	4	5	3	5	4	199	1	0.999	5	100	100	100	2.66799	0.0140041	tr|B4EFE2|B4EFE2_BURCJ		B4EFE2	B4EFE2_BURCJ	BCAM2074	Putative acetyltransferase
26.801	26.8777	27.0009	25.7621	27.3395	25.6953	26.5069	26.3584	26.647	26.8141	27.364	26.5828	25.5604	25.9996	26.4934	26.4511	27.5661	26.828	27.2766	27.0877	26.7012	27.0399	28.0585	27.1705	26.7592	27.3667	26.8443	26.5042	27.5087	26.0708	26.9434	27.2568	Burkholderia cenocepacia (strain ATCC BAA-245 / DSM 16553 / LMG 16656 / NCTC 13227 / J2315 / CF5610)	Diaminopimelate decarboxylase (DAP decarboxylase) (DAPDC) (EC 4.1.1.20)	lysA BCAM2076	BCAM2076	lysine biosynthetic process via diaminopimelate [GO:0009089];pyridoxal phosphate binding [GO:0030170];diaminopimelate decarboxylase activity [GO:0008836]		3	6	4	0	4	2	4	3	3	4	1	1	4	5	5	4	2	3	5	5	6	4	12	5	0	6	4	2	4	4	4	4	3	6	4	0	4	2	4	3	3	4	1	1	4	5	5	4	2	3	5	5	6	4	12	5	0	6	4	2	4	4	4	4	412	1	0.999	6	123	123	123	1.11961	0.0772384	tr|B4EFE4|B4EFE4_BURCJ		B4EFE4	B4EFE4_BURCJ	lysA	Diaminopimelate decarboxylase
26.3926	26.3273	26.5254	26.7631	26.3359	25.7862	26.2356	26.0699	26.6354	26.647	26.6515	26.7391	25.2162	26.1076	26.0685	25.9977	26.4375	26.6705	26.4513	26.7707	26.0471	25.8446	25.9756	26.2693	26.6083	26.4418	26.2744	26.7121	25.7251	26.0689	25.9002	26.1494	Burkholderia cenocepacia (strain ATCC BAA-245 / DSM 16553 / LMG 16656 / NCTC 13227 / J2315 / CF5610)	Putative bifunctional NMN adenylyltransferase/NUDIX hydrolase	BCAM2080	BCAM2080	biosynthetic process [GO:0009058];nucleotidyltransferase activity [GO:0016779];hydrolase activity [GO:0016787]	+	4	3	5	7	9	4	7	4	6	4	3	3	2	4	3	6	5	2	3	4	3	5	6	4	6	6	4	4	3	5	4	2	4	3	5	7	9	4	7	4	6	4	3	3	2	4	3	6	5	2	3	4	3	5	6	4	6	6	4	4	3	5	4	2	346	1	0.999	9	140	140	140	4.35132	0.00605109	tr|B4EFE8|B4EFE8_BURCJ		B4EFE8	B4EFE8_BURCJ	BCAM2080	Putative bifunctional NMN adenylyltransferase/NUDIX hydrolase
27.7406	28.3923	27.8975	28.041	26.4697	25.823	26.1626	25.1395	26.7791	27.2084	26.8093	26.9871	24.5119	25.3407	25.6629	25.6038	28.0111	28.3686	28.2544	28.2833	25.4499	26.3037	26.7379	25.297	27.2049	27.1151	27.0862	26.9604	25.4591	26.2906	26.053	25.4468	Burkholderia cenocepacia (strain ATCC BAA-245 / DSM 16553 / LMG 16656 / NCTC 13227 / J2315 / CF5610)	Uncharacterized protein	BCAM2084	BCAM2084		+	8	7	5	7	3	1	2	2	4	5	3	5	2	2	2	0	5	13	8	8	2	3	3	2	3	2	4	3	0	0	1	2	8	7	5	7	3	1	2	2	4	5	3	5	2	2	2	0	5	13	8	8	2	3	3	2	3	2	4	3	0	0	1	2	346	1	0.999	12	117	117	117	9.13992	0.00265245	tr|B4EFF2|B4EFF2_BURCJ		B4EFF2	B4EFF2_BURCJ	BCAM2084	Uncharacterized protein
25.8179	27.237	26.2901	25.552	25.5774	27.0817	25.108	24.7805	28.0476	28.0682	27.8219	27.358	26.9423	26.984	27.6089	24.6483	25.6807	27.4712	24.9469	26.8564	25.4247	25.64	24.6643	25.4039	27.5782	28.218	27.4176	27.4485	26.1157	24.952	25.7461	25.8501	Burkholderia cenocepacia (strain ATCC BAA-245 / DSM 16553 / LMG 16656 / NCTC 13227 / J2315 / CF5610)	Putative DNA-binding protein	BCAM2095	BCAM2095	sequence-specific DNA binding [GO:0043565]	+	1	3	1	0	2	2	1	2	12	5	7	4	3	2	2	2	2	1	0	2	1	0	3	0	3	8	6	0	0	0	0	0	1	3	1	0	2	2	1	2	12	5	7	4	3	2	2	2	2	1	0	2	1	0	3	0	3	8	6	0	0	0	0	0	185	1	0.999	8	75	68	75	3.02726	0.0107249	tr|B4EFG3|B4EFG3_BURCJ		B4EFG3	B4EFG3_BURCJ	BCAM2095	Putative DNA-binding protein
25.4858	25.9267	26.1971	26.1461	26.2993	25.0787	26.2849	25.6697	28.4924	28.2308	28.3018	27.5327	25.5116	26.7416	24.239	25.5858	26.4244	27.6458	26.1087	27.5351	26.8808	24.3973	26.8407	24.1425	27.0295	27.9897	27.963	26.1966	25.147	25.8309	26.0642	25.3229	Burkholderia cenocepacia (strain ATCC BAA-245 / DSM 16553 / LMG 16656 / NCTC 13227 / J2315 / CF5610)	Putative gamma-glutamylputrescine oxidoreductase	puuB BCAM2096	BCAM2096	oxidoreductase activity [GO:0016491]	+	0	2	2	1	3	2	1	3	7	4	5	7	2	2	3	2	0	5	2	3	2	0	2	0	1	4	1	1	0	0	0	2	0	2	2	1	3	2	1	3	7	4	5	7	2	2	3	2	0	5	2	3	2	0	2	0	1	4	1	1	0	0	0	2	429	1	0.999	6	69	69	69	3.22782	0.0095366	tr|B4EFG4|B4EFG4_BURCJ		B4EFG4	B4EFG4_BURCJ	puuB	Putative gamma-glutamylputrescine oxidoreductase
25.7249	25.0162	25.0423	26.172	24.6374	25.5548	27.7897	24.4355	25.9779	26.1295	25.7823	26.0106	24.8567	25.3949	25.31	25.7463	24.6543	26.6403	25.2719	25.5408	25.6474	25.2965	25.4083	25.0802	25.9104	26.3392	25.725	25.2077	27.13	24.9681	24.9151	25.7395	Burkholderia cenocepacia (strain ATCC BAA-245 / DSM 16553 / LMG 16656 / NCTC 13227 / J2315 / CF5610)	Putative Pfp1 family protein	BCAM2099	BCAM2099			0	2	1	1	3	1	1	1	2	0	0	2	0	1	1	0	2	1	0	3	1	1	0	0	3	5	1	1	1	0	2	0	0	2	1	1	3	1	1	1	2	0	0	2	0	1	1	0	2	1	0	3	1	1	0	0	3	5	1	1	1	0	2	0	227	1	0.999	3	37	37	37	0.0274186	0.73654	tr|B4EFG7|B4EFG7_BURCJ		B4EFG7	B4EFG7_BURCJ	BCAM2099	Putative Pfp1 family protein
26.1455	26.1198	26.4533	26.277	27.8407	27.6515	27.6756	27.824	25.9477	27.2203	26.3852	26.5432	28.0351	27.7796	27.8278	27.6924	26.295	26.5437	26.3689	26.6944	26.9483	26.3654	26.3792	26.4427	26.2683	26.4523	26.6479	26.7977	26.1337	26.1629	26.1815	26.3369	Burkholderia cenocepacia (strain ATCC BAA-245 / DSM 16553 / LMG 16656 / NCTC 13227 / J2315 / CF5610)	MerR family regulatory protein	BCAM2105	BCAM2105	regulation of transcription, DNA-templated [GO:0006355]";"DNA binding [GO:0003677]	+	2	2	2	2	4	5	4	4	2	3	4	3	4	5	4	3	2	2	2	2	4	2	3	3	2	4	9	2	2	1	2	2	2	2	2	2	4	5	4	4	2	3	4	3	4	5	4	3	2	2	2	2	4	2	3	3	2	4	9	2	2	1	2	2	149	1	0.999	4	97	97	97	9.10966	0.00263848	tr|B4EFH2|B4EFH2_BURCJ		B4EFH2	B4EFH2_BURCJ	BCAM2105	MerR family regulatory protein
26.8545	25.7243	25.8527	25.0744	26.9819	26.5358	25.5762	26.7389	25.891	26.8697	26.8724	25.7393	25.8515	25.8091	26.7376	26.9338	27.2519	26.9833	25.8089	26.6666	27.705	26.3452	24.9644	24.2472	27.9913	28.3398	25.4632	28.0083	26.5308	24.4077	25.0689	24.6305	Burkholderia cenocepacia (strain ATCC BAA-245 / DSM 16553 / LMG 16656 / NCTC 13227 / J2315 / CF5610)	Non-heme chloroperoxidase	BCAM2106	BCAM2106	peroxidase activity [GO:0004601]		3	0	2	2	2	3	2	3	2	2	1	2	2	2	2	3	2	2	1	4	2	1	2	0	4	4	2	4	0	0	0	0	3	0	2	2	2	3	2	3	2	2	1	2	2	2	2	3	2	2	1	4	2	1	2	0	4	4	2	4	0	0	0	0	276	1	0.999	2	61	61	61	1.05936	0.0844641	tr|B4EFH3|B4EFH3_BURCJ		B4EFH3	B4EFH3_BURCJ	BCAM2106	Non-heme chloroperoxidase
24.8694	25.8199	25.873	25.8586	25.7438	24.644	24.8132	26.0781	26.0553	26.0797	25.2424	25.8025	25.5341	26.5046	25.3402	25.1138	25.873	25.7686	25.14	24.5708	25.3831	25.2715	25.2066	25.4247	26.2383	25.8657	26.0306	26.1739	25.2827	24.8437	25.2314	25.7112	Burkholderia cenocepacia (strain ATCC BAA-245 / DSM 16553 / LMG 16656 / NCTC 13227 / J2315 / CF5610)	NAD dependent epimerase/dehydratase family protein	BCAM2112	BCAM2112	coenzyme binding [GO:0050662];catalytic activity [GO:0003824]		1	1	0	1	0	0	0	0	1	1	0	0	0	0	0	0	1	1	0	0	0	0	0	0	3	2	2	1	0	0	0	0	1	1	0	1	0	0	0	0	1	1	0	0	0	0	0	0	1	1	0	0	0	0	0	0	3	2	2	1	0	0	0	0	307	1	0.999	6	15	15	15	0.650392	0.165031	tr|B4EFH8|B4EFH8_BURCJ		B4EFH8	B4EFH8_BURCJ	BCAM2112	NAD dependent epimerase/dehydratase family protein
29.9681	30.3604	29.9035	29.9593	30.8413	30.8419	31.035	30.9474	31.1804	30.6625	30.7887	30.6309	31.0734	30.8188	30.9365	30.9386	29.8512	29.7271	29.9525	29.7338	31.5943	31.0142	31.4428	31.0187	30.6928	31.1173	30.6538	30.7638	31.1123	31.0769	31.1414	31.0807	Burkholderia cenocepacia (strain ATCC BAA-245 / DSM 16553 / LMG 16656 / NCTC 13227 / J2315 / CF5610)	3-isopropylmalate dehydratase large subunit (EC 4.2.1.33) (Alpha-IPM isomerase) (IPMI) (Isopropylmalate isomerase)	leuC1 leuC BCAM0983	BCAM0983	4 iron, 4 sulfur cluster binding [GO:0051539];leucine biosynthetic process [GO:0009098]";metal ion binding [GO:0046872];"3-isopropylmalate dehydratase activity [GO:0003861]	+	25	30	19	27	47	40	42	40	45	29	34	34	38	43	37	49	20	21	22	20	46	42	47	49	37	39	38	31	44	39	43	50	25	30	19	27	47	40	42	40	45	29	34	34	38	43	37	49	20	21	22	20	46	42	47	49	37	39	38	31	44	39	43	50	469	1	0.999	20	1167	1167	1167	9.72747	0.00239437	tr|B4EFJ1|B4EFJ1_BURCJ		B4EFJ1	B4EFJ1_BURCJ	leuC1	3-isopropylmalate dehydratase large subunit
30.0068	30.4719	29.9545	29.7941	30.9152	30.8483	30.9469	30.9743	31.1309	30.7057	30.5747	30.6226	31.0942	30.9855	31.0038	31.0092	29.9812	29.7959	29.7105	29.9163	31.5343	30.9921	31.3676	30.975	30.7747	30.9689	30.8253	30.7061	31.1225	31.2575	31.2836	31.1371	Burkholderia cenocepacia (strain ATCC BAA-245 / DSM 16553 / LMG 16656 / NCTC 13227 / J2315 / CF5610)	3-isopropylmalate dehydratase small subunit (EC 4.2.1.33) (Alpha-IPM isomerase) (IPMI) (Isopropylmalate isomerase)	leuD1 leuD BCAM0984	BCAM0984	3-isopropylmalate dehydratase activity [GO:0003861];leucine biosynthetic process [GO:0009098];3-isopropylmalate dehydratase complex [GO:0009316]	+	19	28	21	14	24	30	29	28	31	26	27	24	29	27	27	27	16	20	11	15	32	27	31	23	27	27	18	22	26	25	24	29	19	28	21	14	24	30	29	28	31	26	27	24	29	27	27	27	16	20	11	15	32	27	31	23	27	27	18	22	26	25	24	29	216	1	0.999	11	784	784	784	9.83409	0.00237681	tr|B4EFJ3|B4EFJ3_BURCJ		B4EFJ3	B4EFJ3_BURCJ	leuD1	3-isopropylmalate dehydratase small subunit
30.1354	30.4208	30.1445	30.2192	31.1617	31.1026	31.235	31.1869	31.4319	30.9107	30.8627	30.951	31.3615	31.3167	31.4132	31.468	30.1596	30.2564	30.229	30.247	31.7633	31.2402	31.6491	31.2473	31.1313	31.4118	31.1527	31.1348	31.5395	31.6162	31.5781	31.4887	Burkholderia cenocepacia (strain ATCC BAA-245 / DSM 16553 / LMG 16656 / NCTC 13227 / J2315 / CF5610)	3-isopropylmalate dehydrogenase (EC 1.1.1.85) (3-IPM-DH) (Beta-IPM dehydrogenase) (IMDH)	leuB BCAM0985	BCAM0985	3-isopropylmalate dehydrogenase activity [GO:0003862];leucine biosynthetic process [GO:0009098];magnesium ion binding [GO:0000287];NAD binding [GO:0051287];cytoplasm [GO:0005737]	+	23	25	26	27	39	39	42	41	42	37	36	34	36	42	42	42	27	27	28	27	46	41	53	42	40	44	36	39	43	45	45	44	23	25	26	27	39	39	42	41	42	37	36	34	36	42	42	42	27	27	28	27	46	41	53	42	40	44	36	39	43	45	45	44	355	1	0.999	17	1200	1200	1200	11.6969	0.0016092	tr|B4EFJ4|B4EFJ4_BURCJ		B4EFJ4	B4EFJ4_BURCJ	leuB	3-isopropylmalate dehydrogenase
31.4124	31.3983	31.5293	31.4702	30.9156	30.6002	30.6626	30.6625	31.7602	31.6585	31.6036	31.3927	30.6511	30.8175	30.808	30.6817	31.5898	31.7201	31.6601	31.7122	30.9914	30.8532	31.3235	31.0236	31.5875	31.885	31.7152	31.6748	31.004	30.9733	30.984	30.9942	Burkholderia cenocepacia (strain ATCC BAA-245 / DSM 16553 / LMG 16656 / NCTC 13227 / J2315 / CF5610)	Aspartate-semialdehyde dehydrogenase (ASA dehydrogenase) (ASADH) (EC 1.2.1.11) (Aspartate-beta-semialdehyde dehydrogenase)	asd BCAM0986	BCAM0986	aspartate-semialdehyde dehydrogenase activity [GO:0004073];'de novo' L-methionine biosynthetic process [GO:0071266];diaminopimelate biosynthetic process [GO:0019877];isoleucine biosynthetic process [GO:0009097];lysine biosynthetic process via diaminopimelate [GO:0009089];N-acetyl-gamma-glutamyl-phosphate reductase activity [GO:0003942];NAD binding [GO:0051287];NADP binding [GO:0050661];protein dimerization activity [GO:0046983];threonine biosynthetic process [GO:0009088];cytoplasm [GO:0005737]	+	55	40	59	53	43	32	44	37	65	71	55	57	35	39	48	39	66	57	58	60	43	43	62	47	59	69	62	68	44	44	40	51	55	40	59	53	43	32	44	37	65	71	55	57	35	39	48	39	66	57	58	60	43	43	62	47	59	69	62	68	44	44	40	51	373	1	0.999	23	1645	1645	1645	11.9896	0.00156303	tr|B4EFJ5|B4EFJ5_BURCJ		B4EFJ5	B4EFJ5_BURCJ	asd	Aspartate-semialdehyde dehydrogenase
28.5246	28.3371	28.2568	28.5235	28.6386	28.646	28.4422	28.4479	28.4986	28.6315	28.7425	28.7065	28.706	28.5592	28.4434	28.5719	28.4628	28.2752	28.4622	28.3813	28.5392	28.4339	28.6955	28.5375	28.6079	28.4637	28.5146	28.48	28.5415	28.8242	28.849	28.5724	Burkholderia cenocepacia (strain ATCC BAA-245 / DSM 16553 / LMG 16656 / NCTC 13227 / J2315 / CF5610)	Putative exported protein	BCAM0988	BCAM0988		+	11	9	12	9	15	14	14	12	14	13	12	10	13	10	12	10	12	11	8	8	10	10	8	9	7	12	11	8	10	8	9	10	11	9	12	9	15	14	14	12	14	13	12	10	13	10	12	10	12	11	8	8	10	10	8	9	7	12	11	8	10	8	9	10	704	1	0.999	9	341	341	341	1.86119	0.0306172	tr|B4EFJ7|B4EFJ7_BURCJ		B4EFJ7	B4EFJ7_BURCJ	BCAM0988	Putative exported protein
25.1887	25.1135	26.0214	25.4887	25.7078	25.5359	24.6147	25.4248	25.6691	25.7121	24.9619	25.5366	25.1945	25.4469	25.7785	26.2798	25.152	25.945	24.9793	25.2034	25.1358	25.4081	25.2434	24.4844	24.9635	25.3186	25.6181	25.0273	24.5713	25.0665	26.4888	26.2379	Burkholderia cenocepacia (strain ATCC BAA-245 / DSM 16553 / LMG 16656 / NCTC 13227 / J2315 / CF5610)	tRNA pseudouridine synthase A (EC 5.4.99.12) (tRNA pseudouridine(38-40) synthase) (tRNA pseudouridylate synthase I) (tRNA-uridine isomerase I)	truA BCAM0989	BCAM0989	RNA binding [GO:0003723];tRNA pseudouridine synthesis [GO:0031119];pseudouridine synthase activity [GO:0009982]		2	2	1	2	4	2	1	4	5	6	4	1	2	2	2	1	1	1	2	1	3	3	3	2	2	2	1	1	2	4	3	1	2	2	1	2	4	2	1	4	5	6	4	1	2	2	2	1	1	1	2	1	3	3	3	2	2	2	1	1	2	4	3	1	271	1	0.999	7	73	73	73	0.129323	0.511398	tr|B4EFJ8|B4EFJ8_BURCJ		B4EFJ8	B4EFJ8_BURCJ	truA	tRNA pseudouridine synthase A
27.5477	27.2942	27.9171	27.8242	27.5959	27.6635	27.5848	27.7275	28.0843	27.7851	27.7517	27.7864	27.5247	27.6049	27.7984	27.6093	27.9177	27.7681	27.719	27.6758	28.0432	27.8189	27.3331	27.9227	27.9309	28.0276	27.8667	27.8638	27.7461	27.6479	27.5695	27.8118	Burkholderia cenocepacia (strain ATCC BAA-245 / DSM 16553 / LMG 16656 / NCTC 13227 / J2315 / CF5610)	N-(5'-phosphoribosyl)anthranilate isomerase (PRAI) (EC 5.3.1.24)	trpF BCAM0990	BCAM0990	tryptophan biosynthetic process [GO:0000162];phosphoribosylanthranilate isomerase activity [GO:0004640]		2	3	0	3	3	4	1	2	4	3	3	2	0	4	2	2	0	1	2	2	5	1	5	3	3	2	2	4	1	0	1	1	2	3	0	3	3	4	1	2	4	3	3	2	0	4	2	2	0	1	2	2	5	1	5	3	3	2	2	4	1	0	1	1	233	1	0.999	7	71	71	71	0.65176	0.164735	tr|B4EFJ9|B4EFJ9_BURCJ		B4EFJ9	B4EFJ9_BURCJ	trpF	N-(5'-phosphoribosyl)anthranilate isomerase
29.2213	29.0947	29.1733	29.2611	29.3181	29.332	29.1543	29.3069	29.0271	29.612	29.3197	29.3135	28.6506	28.852	28.9331	28.9979	29.1847	29.399	29.4003	29.2982	29.1825	29.1494	29.2158	29.0891	29.6295	29.8361	29.6863	29.4195	28.8484	28.7264	28.9525	29.0812	Burkholderia cenocepacia (strain ATCC BAA-245 / DSM 16553 / LMG 16656 / NCTC 13227 / J2315 / CF5610)	Tryptophan synthase beta chain (EC 4.2.1.20)	trpB BCAM0991	BCAM0991	tryptophan synthase activity [GO:0004834]	+	6	8	9	10	6	9	10	6	7	10	6	8	8	11	9	8	10	8	7	9	5	7	7	10	11	10	11	10	10	7	6	7	6	8	9	10	6	9	10	6	7	10	6	8	8	11	9	8	10	8	7	9	5	7	7	10	11	10	11	10	10	7	6	7	397	1	0.999	11	266	266	266	5.97582	0.0044223	tr|B4EFK0|B4EFK0_BURCJ		B4EFK0	B4EFK0_BURCJ	trpB	Tryptophan synthase beta chain
28.4908	28.5597	28.6167	28.3539	28.4396	28.7407	28.5976	28.6156	28.6524	28.77	28.853	28.6031	27.8595	27.864	28.2199	28.2868	28.6163	28.7802	28.5094	28.7997	28.3772	28.6041	28.7512	28.4883	28.86	29.1558	28.893	28.7855	28.0726	28.1498	28.1109	28.1822	Burkholderia cenocepacia (strain ATCC BAA-245 / DSM 16553 / LMG 16656 / NCTC 13227 / J2315 / CF5610)	Putative folC bifunctional protein [includes: folylpolyglutamate synthase dihydrofolate synthase] (EC 6.3.2.12)	folC BCAM0995	BCAM0995	dihydrofolate synthase activity [GO:0008841];tetrahydrofolylpolyglutamate synthase activity [GO:0004326];ATP binding [GO:0005524]	+	8	13	14	13	10	13	11	11	17	15	15	11	9	6	10	6	11	9	11	8	15	7	16	13	9	12	10	12	8	9	8	10	8	13	14	13	10	13	11	11	17	15	15	11	9	6	10	6	11	9	11	8	15	7	16	13	9	12	10	12	8	9	8	10	436	1	0.999	12	350	350	350	7.05874	0.00378917	tr|B4EFK4|B4EFK4_BURCJ		B4EFK4	B4EFK4_BURCJ	folC	Putative folC bifunctional protein [includes: folylpolyglutamate synthase dihydrofolate synthase]
28.1242	25.2998	27.557	27.3093	28.5503	28.7335	28.5323	28.4999	27.9602	28.3791	27.7429	28.3223	29.0427	28.9884	28.7394	28.906	28.4394	28.4242	28.5311	28.3386	28.6584	28.8612	28.5461	28.9898	28.8409	28.7902	28.7951	28.6492	28.8831	29.1006	28.8523	28.6087	Burkholderia cenocepacia (strain ATCC BAA-245 / DSM 16553 / LMG 16656 / NCTC 13227 / J2315 / CF5610)	Putative peptidoglycan-binding membrane protein	BCAM0996	BCAM0996	peptidoglycan binding [GO:0042834];integral component of membrane [GO:0016021]	+	4	2	6	2	5	10	8	10	4	6	5	6	9	11	9	7	19	9	10	13	15	18	14	17	12	11	16	11	22	13	21	21	4	2	6	2	5	10	8	10	4	6	5	6	9	11	9	7	19	9	10	13	15	18	14	17	12	11	16	11	22	13	21	21	252	1	0.999	7	346	346	346	3.84251	0.00724179	tr|B4EFK5|B4EFK5_BURCJ		B4EFK5	B4EFK5_BURCJ	BCAM0996	Putative peptidoglycan-binding membrane protein
30.7782	30.7071	30.795	30.8529	31.4476	31.4343	31.4362	31.478	31.1727	31.2522	31.367	31.2283	31.3767	31.4649	31.4638	31.3385	30.767	30.726	30.8133	30.7288	31.0567	31.318	31.3141	31.3177	31.1182	31.2324	31.2474	31.1013	31.261	31.2749	31.2478	31.3554	Burkholderia cenocepacia (strain ATCC BAA-245 / DSM 16553 / LMG 16656 / NCTC 13227 / J2315 / CF5610)	Amidophosphoribosyltransferase (ATase) (EC 2.4.2.14) (Glutamine phosphoribosylpyrophosphate amidotransferase) (GPATase)	purF BCAM0998	BCAM0998	'de novo' IMP biosynthetic process [GO:0006189];glutamine metabolic process [GO:0006541];magnesium ion binding [GO:0000287];nucleoside metabolic process [GO:0009116];purine nucleobase biosynthetic process [GO:0009113];amidophosphoribosyltransferase activity [GO:0004044]	+	31	30	38	34	45	51	57	51	41	45	40	49	46	42	41	39	31	35	34	36	38	44	50	52	37	52	44	39	42	51	49	40	31	30	38	34	45	51	57	51	41	45	40	49	46	42	41	39	31	35	34	36	38	44	50	52	37	52	44	39	42	51	49	40	510	1	0.999	24	1354	1354	1354	12.3584	0.00133333	tr|B4EFK7|B4EFK7_BURCJ		B4EFK7	B4EFK7_BURCJ	purF	Amidophosphoribosyltransferase
29.2232	29.1333	29.3284	29.207	29.4064	29.225	29.327	29.2872	29.383	29.6245	29.5244	29.6118	29.3021	29.4693	29.4571	29.4092	29.303	29.4948	29.4637	29.4265	29.5407	29.5609	29.5733	29.6711	29.7392	29.7777	29.7734	29.6168	29.7204	29.6303	29.7501	29.6664	Burkholderia cenocepacia (strain ATCC BAA-245 / DSM 16553 / LMG 16656 / NCTC 13227 / J2315 / CF5610)	O-succinylhomoserine sulfhydrylase (OSH sulfhydrylase) (OSHS sulfhydrylase) (EC 2.5.1.-)	metZ BCAM0999	BCAM0999	'de novo' L-methionine biosynthetic process [GO:0071266];homocysteine biosynthetic process [GO:0071268]";transferase activity, transferring alkyl or aryl (other than methyl) groups [GO:0016765];"pyridoxal phosphate binding [GO:0030170]	+	18	19	25	23	29	24	22	25	24	27	28	27	24	29	27	27	21	25	20	21	19	29	20	26	29	28	33	30	28	25	24	21	18	19	25	23	29	24	22	25	24	27	28	27	24	29	27	27	21	25	20	21	19	29	20	26	29	28	33	30	28	25	24	21	396	1	0.999	17	797	797	797	7.97568	0.00324007	tr|B4EFK8|B4EFK8_BURCJ		B4EFK8	B4EFK8_BURCJ	metZ	O-succinylhomoserine sulfhydrylase
29.0285	29.2861	29.2479	29.2333	30.6395	30.4492	30.4912	30.5097	30.2185	30.0929	29.9234	29.9378	30.5951	30.6877	30.6576	30.5525	28.3824	28.5146	28.6198	28.4878	30.2324	30.2416	30.2887	30.1638	29.8479	30.1977	29.9358	29.9132	30.37	30.3672	30.3296	30.1728	Burkholderia cenocepacia (strain ATCC BAA-245 / DSM 16553 / LMG 16656 / NCTC 13227 / J2315 / CF5610)	Putative epimerase	BCAM1003	BCAM1003	coenzyme binding [GO:0050662];catalytic activity [GO:0003824]	+	15	16	14	14	31	30	33	29	21	18	21	22	30	36	33	30	9	11	10	11	24	23	26	23	19	26	23	21	22	27	34	28	15	16	14	14	31	30	33	29	21	18	21	22	30	36	33	30	9	11	10	11	24	23	26	23	19	26	23	21	22	27	34	28	321	1	0.999	18	730	730	730	18.714	0.000347826	tr|B4EFL1|B4EFL1_BURCJ		B4EFL1	B4EFL1_BURCJ	BCAM1003	Putative epimerase
25.3592	26.9872	25.5129	26.667	31.7676	30.4022	31.2179	31.1979	26.3081	27.8179	27.2814	27.7735	31.7701	32.2216	31.9849	31.79	25.4532	25.9788	28.157	26.6535	29.7324	29.7103	29.8963	29.9458	26.5981	25.2804	26.5605	26.7848	31.1733	31.2106	31.1685	31.0283	Burkholderia cenocepacia (strain ATCC BAA-245 / DSM 16553 / LMG 16656 / NCTC 13227 / J2315 / CF5610)	GDP-mannose 4,6-dehydratase (EC 4.2.1.47) (GDP-D-mannose dehydratase)	gca gmd BCAM1004	BCAM1004	GDP-mannose metabolic process [GO:0019673]";NADP+ binding [GO:0070401];"GDP-mannose 4,6-dehydratase activity [GO:0008446]	+	3	4	3	1	34	25	29	32	1	5	5	3	31	36	37	28	0	0	0	0	21	17	20	13	2	1	1	2	30	29	30	27	3	4	3	1	34	25	29	32	1	5	5	3	31	36	37	28	0	0	0	0	21	17	20	13	2	1	1	2	30	29	30	27	348	1	0.999	13	470	470	470	12.7206	0.00113684	tr|B4EFL2|B4EFL2_BURCJ		B4EFL2	B4EFL2_BURCJ	gca	GDP-mannose 4,6-dehydratase
25.9921	25.1126	25.76	26.1682	28.3787	27.0377	28.1544	27.9539	25.3518	26.5275	26.6062	25.9553	28.8974	28.7433	28.7268	28.5832	26.0889	25.7158	26.8036	25.6148	24.911	25.8196	25.8437	25.126	26.351	25.8117	25.7969	26.2182	27.429	27.3494	27.3597	25.7596	Burkholderia cenocepacia (strain ATCC BAA-245 / DSM 16553 / LMG 16656 / NCTC 13227 / J2315 / CF5610)	Putative exported protein	BCAM1006	BCAM1006		+	0	1	0	0	6	1	2	4	0	0	0	0	14	14	8	9	0	0	0	0	2	1	1	0	1	0	0	0	0	4	2	3	0	1	0	0	6	1	2	4	0	0	0	0	14	14	8	9	0	0	0	0	2	1	1	0	1	0	0	0	0	4	2	3	738	1	0.999	20	73	73	73	7.7503	0.00332039	tr|B4EFL4|B4EFL4_BURCJ		B4EFL4	B4EFL4_BURCJ	BCAM1006	Putative exported protein
25.2504	27.7579	26.8451	26.0749	31.6045	29.9867	30.5887	30.5078	26.3283	25.932	25.1108	25.4484	31.7649	32.1623	32.12	31.5895	26.14	25.8155	25.6747	24.3747	29.3351	27.9238	29.396	28.7499	25.8743	25.2123	25.5274	25.0582	30.3548	30.2713	30.3293	30.146	Burkholderia cenocepacia (strain ATCC BAA-245 / DSM 16553 / LMG 16656 / NCTC 13227 / J2315 / CF5610)	UTP--glucose-1-phosphate uridylyltransferase (EC 2.7.7.9) (UDP-glucose pyrophosphorylase)	gtaB BCAM1010	BCAM1010	biosynthetic process [GO:0009058];UDP-glucose metabolic process [GO:0006011];UTP:glucose-1-phosphate uridylyltransferase activity [GO:0003983]	+	0	6	0	0	18	8	14	10	0	0	0	0	24	23	28	22	0	0	0	0	8	5	10	3	0	0	0	0	8	10	10	9	0	16	0	0	29	19	23	20	0	0	0	0	36	35	38	31	0	0	0	0	18	14	19	10	0	0	0	0	17	22	19	19	295	1	0.999	17	216	216	385	13.7013	0.000712329	tr|B4EFL8|B4EFL8_BURCJ		B4EFL8	B4EFL8_BURCJ	gtaB	UTP--glucose-1-phosphate uridylyltransferase
34.9281	35.0454	34.9452	34.797	34.6497	34.5252	34.776	34.651	35.1546	34.8871	35.0612	35.1482	34.8787	34.6545	34.5447	34.9261	34.9608	34.8293	34.8597	34.7701	34.8912	34.7347	34.6358	34.9423	35.1206	35.127	35.0514	35.1596	34.7733	34.8472	34.7876	34.7299	Burkholderia cenocepacia (strain ATCC BAA-245 / DSM 16553 / LMG 16656 / NCTC 13227 / J2315 / CF5610)	Putative histone-like protein	BCAM1012	BCAM1012	DNA binding [GO:0003677]	+	42	43	50	40	39	33	46	43	40	38	38	43	38	38	40	45	31	37	39	33	39	35	38	43	40	36	44	41	35	31	37	34	42	43	50	40	39	33	46	43	40	38	38	43	38	38	40	45	31	37	39	33	39	35	38	43	40	36	44	41	35	31	37	34	149	1	0.999	13	1249	1249	1249	4.30261	0.00615385	tr|B4EFM0|B4EFM0_BURCJ		B4EFM0	B4EFM0_BURCJ	BCAM1012	Putative histone-like protein
28.0342	28.8591	27.9899	27.1972	26.8618	26.3657	26.3653	26.9883	29.3418	26.9757	27.7544	26.7774	26.9805	26.9433	25.6743	26.878	27.6576	27.8254	26.9653	28.3753	28.7826	27.1321	28.898	27.0238	27.4305	29.3943	27.6595	28.027	27.472	26.9097	26.2493	27.9013	Burkholderia cenocepacia (strain ATCC BAA-245 / DSM 16553 / LMG 16656 / NCTC 13227 / J2315 / CF5610)	Putative 3-demethylubiquinone-9 3-methyltransferase	BCAM1014	BCAM1014	methyltransferase activity [GO:0008168]		4	11	2	4	2	2	4	3	6	4	2	2	3	1	2	4	4	6	2	3	4	0	7	4	5	5	1	4	4	2	3	3	4	11	2	4	2	2	4	3	6	4	2	2	3	1	2	4	4	6	2	3	4	0	7	4	5	5	1	4	4	2	3	3	157	1	0.999	6	113	113	113	1.27677	0.0624458	tr|B4EFM2|B4EFM2_BURCJ		B4EFM2	B4EFM2_BURCJ	BCAM1014	Putative 3-demethylubiquinone-9 3-methyltransferase
27.052	26.2892	25.6543	27.4789	28.3393	28.5919	28.726	28.7349	26.4801	27.1173	28.1465	27.2213	28.3661	28.3694	28.2789	28.1162	28.1739	27.7489	28.1602	27.3762	28.9837	27.8292	28.8604	28.0771	27.7797	25.2621	27.5973	28.6535	27.4922	28.1419	28.4905	27.8402	Burkholderia cenocepacia (strain ATCC BAA-245 / DSM 16553 / LMG 16656 / NCTC 13227 / J2315 / CF5610)	Putative ribonuclease	BCAM1016	BCAM1016	plasma membrane [GO:0005886];integral component of membrane [GO:0016021]	+	3	1	1	3	2	4	6	6	2	2	3	4	4	4	6	5	6	2	3	3	4	5	4	5	6	2	5	4	4	6	4	6	3	1	1	3	2	4	6	6	2	2	3	4	4	4	6	5	6	2	3	3	4	5	4	5	6	2	5	4	4	6	4	6	317	1	0.999	4	125	125	125	2.17775	0.0220089	tr|B4EFM4|B4EFM4_BURCJ		B4EFM4	B4EFM4_BURCJ	BCAM1016	Putative ribonuclease
26.2706	26.0733	26.9105	27.0837	28.3806	27.9929	27.8561	28.1403	27.4913	27.8085	27.7349	27.7641	27.9392	28.2063	28.2212	27.9619	27.1787	27.4126	27.097	27.2488	28.2347	28.0508	28.2591	28.2187	27.7788	27.8158	27.88	27.7148	28.327	28.2544	28.1992	28.1318	Burkholderia cenocepacia (strain ATCC BAA-245 / DSM 16553 / LMG 16656 / NCTC 13227 / J2315 / CF5610)	Protein FdhE homolog	fdhE BCAM1021	BCAM1021	cytoplasm [GO:0005737]	+	4	3	3	1	12	10	9	5	4	7	4	5	8	9	9	10	4	3	6	3	7	9	11	14	8	7	8	4	13	9	12	8	4	3	3	1	12	10	9	5	4	7	4	5	8	9	9	10	4	3	6	3	7	9	11	14	8	7	8	4	13	9	12	8	316	1	0.999	11	229	229	229	9.35318	0.00255928	tr|B4EFM8|B4EFM8_BURCJ		B4EFM8	B4EFM8_BURCJ	fdhE	Protein FdhE homolog
25.7334	25.8368	26.127	25.6232	27.021	26.4386	26.8788	25.3098	25.732	26.0146	25.2141	26.858	25.2594	26.8782	24.6244	26.5434	25.2336	25.5011	25.2571	25.7143	26.8242	27.0042	26.6948	26.871	25.6018	25.6331	25.9009	25.2627	26.4641	26.8694	26.4311	26.3257	Burkholderia cenocepacia (strain ATCC BAA-245 / DSM 16553 / LMG 16656 / NCTC 13227 / J2315 / CF5610)	L-seryl-tRNA(Sec) selenium transferase (EC 2.9.1.1) (Selenocysteine synthase) (Sec synthase) (Selenocysteinyl-tRNA(Sec) synthase)	selA BCAM1022	BCAM1022	L-seryl-tRNASec selenium transferase activity [GO:0004125];selenocysteine incorporation [GO:0001514];selenocysteinyl-tRNA(Sec) biosynthetic process [GO:0097056];cytoplasm [GO:0005737]	+	1	4	0	0	2	1	0	0	1	0	0	0	0	0	0	0	0	2	0	1	1	2	0	2	0	0	1	0	2	2	0	0	1	4	0	0	2	1	0	0	1	0	0	0	0	0	0	0	0	2	0	1	1	2	0	2	0	0	1	0	2	2	0	0	479	1	0.999	5	22	22	22	1.79082	0.0331837	tr|B4EFM9|B4EFM9_BURCJ		B4EFM9	B4EFM9_BURCJ	selA	L-seryl-tRNA(Sec) selenium transferase
24.5795	26.1401	25.2408	25.3685	26.4476	26.6442	26.606	26.4871	25.9079	25.8527	25.0054	26.2006	26.4972	26.8558	26.4534	26.4825	25.8701	25.1593	25.4904	26.0269	26.6209	26.6691	26.527	26.7398	26.3947	26.457	26.6044	24.9531	26.6283	26.6427	26.6938	26.509	Burkholderia cenocepacia (strain ATCC BAA-245 / DSM 16553 / LMG 16656 / NCTC 13227 / J2315 / CF5610)	Putative selenocysteine-specific elongation factor	selB BCAM1023	BCAM1023	GTP binding [GO:0005525];GTPase activity [GO:0003924];selenocysteine incorporation [GO:0001514];translation elongation factor activity [GO:0003746];cytoplasm [GO:0005737]	+	0	1	1	2	2	2	3	4	2	1	0	2	4	4	5	4	3	1	1	2	4	2	2	5	0	4	3	0	2	2	2	3	0	1	1	2	2	2	3	4	2	1	0	2	4	4	5	4	3	1	1	2	4	2	2	5	0	4	3	0	2	2	2	3	641	1	0.999	9	73	73	73	3.32013	0.0090392	tr|B4EFN0|B4EFN0_BURCJ		B4EFN0	B4EFN0_BURCJ	selB	Putative selenocysteine-specific elongation factor
25.7329	26.0699	26.2125	25.5826	26.8977	25.1367	25.103	25.8377	25.9379	25.3411	26.4368	26.061	25.2263	24.1768	26.0016	24.7776	27.1552	25.5306	25.5274	26.0353	26.1156	26.9275	26.4706	27.9088	24.8878	26.4012	26.141	26.1732	25.2327	25.4186	26.0831	25.5154	Burkholderia cenocepacia (strain ATCC BAA-245 / DSM 16553 / LMG 16656 / NCTC 13227 / J2315 / CF5610)	Hypothetical phage protein	BCAM1040	BCAM1040			0	0	0	0	0	0	0	0	3	0	2	3	0	0	0	0	0	0	0	0	2	4	1	6	0	0	0	1	0	0	0	0	0	0	0	0	0	0	0	0	3	0	2	3	0	0	0	0	0	0	0	0	2	4	1	6	0	0	0	1	0	0	0	0	285	1	0.999	6	22	22	22	1.31192	0.0594419	tr|B4EFP5|B4EFP5_BURCJ		B4EFP5	B4EFP5_BURCJ	BCAM1040	Hypothetical phage protein
29.0312	29.1827	29.2164	29.1954	27.9878	28.1224	27.9296	28.1443	29.2577	28.8488	29.1573	29.0941	27.8739	27.4788	28.0433	28.0779	29.2336	29.1681	29.2484	29.2961	28.2008	27.9877	28.0642	27.9115	29.2119	29.2557	29.0399	29.3801	28.0309	28.0453	28.2469	28.2464	Burkholderia cenocepacia (strain ATCC BAA-245 / DSM 16553 / LMG 16656 / NCTC 13227 / J2315 / CF5610)	Putative phage DNA-binding protein	BCAM1053a	BCAM1053a	DNA binding [GO:0003677]	+	8	8	8	10	5	4	4	5	7	7	10	6	3	5	6	4	11	12	7	8	2	4	4	7	9	4	7	6	4	8	3	2	8	8	8	10	5	4	4	5	7	7	10	6	3	5	6	4	11	12	7	8	2	4	4	7	9	4	7	6	4	8	3	2	134	1	0.999	7	198	198	198	13.7104	0.000717241	tr|B4EFR0|B4EFR0_BURCJ		B4EFR0	B4EFR0_BURCJ	BCAM1053a	Putative phage DNA-binding protein
24.6184	26.2269	27.3456	25.5882	27.1056	26.7988	26.1808	27.2032	27.1895	25.129	27.7494	26.9006	27.4996	27.171	27.1946	27.1958	26.0843	26.8995	26.8139	26.2203	27.3022	27.0417	27.6804	26.9507	26.5604	26.9536	26.8387	27.236	27.2989	27.4584	27.2139	27.2814	Burkholderia cenocepacia (strain ATCC BAA-245 / DSM 16553 / LMG 16656 / NCTC 13227 / J2315 / CF5610)	Putative L-lactate dehydrogenase	BCAM2148	BCAM2148	oxidoreductase activity [GO:0016491]		1	1	1	1	3	3	3	6	3	1	2	1	3	3	3	4	1	3	1	3	3	3	6	2	2	4	2	2	2	4	3	4	1	1	1	1	3	3	3	6	3	1	2	1	3	3	3	4	1	3	1	3	3	3	6	2	2	4	2	2	2	4	3	4	369	1	0.999	10	84	84	84	1.10859	0.0785181	tr|B4EFU5|B4EFU5_BURCJ		B4EFU5	B4EFU5_BURCJ	BCAM2148	Putative L-lactate dehydrogenase
30.191	30.5148	30.1951	30.281	31.0979	31.0435	31.0709	31.0664	31.2178	30.5778	30.7235	30.5368	31.1541	31.0459	31.2089	31.0896	30.2248	30.2571	30.2716	30.2856	31.4666	31.0506	31.4579	31.0319	30.8232	31.1552	30.8318	30.7426	31.1469	31.1797	31.1831	31.1591	Burkholderia cenocepacia (strain ATCC BAA-245 / DSM 16553 / LMG 16656 / NCTC 13227 / J2315 / CF5610)	Metallo peptidase, subfamily M20A	BCAM2149	BCAM2149	metabolic process [GO:0008152];hydrolase activity [GO:0016787]	+	32	31	27	34	49	51	48	41	46	33	32	37	46	55	51	45	26	27	28	27	48	45	58	34	43	47	38	40	44	47	42	48	32	31	27	34	49	51	48	41	46	33	32	37	46	55	51	45	26	27	28	27	48	45	58	34	43	47	38	40	44	47	42	48	484	1	0.999	26	1300	1300	1300	8.22727	0.00313768	tr|B4EFU6|B4EFU6_BURCJ		B4EFU6	B4EFU6_BURCJ	BCAM2149	Metallo peptidase, subfamily M20A
25.8358	25.0888	24.6314	24.6532	26.7748	26.5721	26.7194	26.697	24.6402	26.9669	26.3257	26.336	26.744	26.6238	26.6908	26.8984	25.1867	26.0831	26.3385	27.0287	25.382	25.7816	25.8898	26.0276	25.906	27.0223	25.7761	25.5838	25.5508	25.7747	26.869	25.0465	Burkholderia cenocepacia (strain ATCC BAA-245 / DSM 16553 / LMG 16656 / NCTC 13227 / J2315 / CF5610)	Putative cytochrome P450 oxidoreductase	BCAM2153	BCAM2153	iron ion binding [GO:0005506];monooxygenase activity [GO:0004497];oxidoreductase activity, acting on paired donors, with incorporation or reduction of molecular oxygen [GO:0016705]";"heme binding [GO:0020037]	+	2	1	2	1	2	3	2	1	1	3	3	2	4	2	2	2	2	2	2	2	1	2	1	2	2	2	2	1	2	2	1	2	2	1	2	1	2	3	2	1	1	3	3	2	4	2	2	2	2	2	2	2	1	2	1	2	2	2	2	1	2	2	1	2	386	1	0.999	4	61	61	61	1.74429	0.0351025	tr|B4EFV0|B4EFV0_BURCJ		B4EFV0	B4EFV0_BURCJ	BCAM2153	Putative cytochrome P450 oxidoreductase
26.3875	26.8879	26.3137	26.6358	27.0541	26.79	27.1664	27.324	27.7087	26.9894	27.1608	27.2215	26.7555	25.8437	26.208	27.126	25.62	26.3703	25.7487	26.3939	27.1391	26.5637	26.9845	26.5852	26.9623	27.3299	26.9262	27.1151	26.9729	26.8435	26.364	26.626	Burkholderia cenocepacia (strain ATCC BAA-245 / DSM 16553 / LMG 16656 / NCTC 13227 / J2315 / CF5610)	Putative lyase/mutase	BCAM2155	BCAM2155	lyase activity [GO:0016829]	+	2	11	3	3	3	7	3	4	12	5	6	5	4	2	5	5	0	1	0	0	5	3	3	6	5	8	3	4	3	3	5	5	2	11	3	3	3	7	3	4	12	5	6	5	4	2	5	5	0	1	0	0	5	3	3	6	5	8	3	4	3	3	5	5	286	1	0.999	8	134	134	134	3.27106	0.00931407	tr|B4EFV2|B4EFV2_BURCJ		B4EFV2	B4EFV2_BURCJ	BCAM2155	Putative lyase/mutase
28.7564	28.0358	28.5014	28.6721	29.2344	29.3113	29.4948	29.4676	28.4603	29.2069	29.2246	29.2988	29.7101	29.3994	29.5119	29.6486	28.1312	27.9194	27.8448	27.7701	28.692	29.1239	28.1982	29.2801	28.4058	28.1034	28.6409	28.6383	29.3545	29.3779	29.3537	29.2563	Burkholderia cenocepacia (strain ATCC BAA-245 / DSM 16553 / LMG 16656 / NCTC 13227 / J2315 / CF5610)	Putative DNA-binding protein	BCAM2158	BCAM2158	carbohydrate derivative metabolic process [GO:1901135];DNA binding [GO:0003677];transcription factor activity, sequence-specific DNA binding [GO:0003700];transcription, DNA-templated [GO:0006351]";"carbohydrate derivative binding [GO:0097367]	+	9	5	7	4	11	10	14	12	6	8	11	12	15	15	17	11	4	4	10	5	6	14	7	16	8	5	8	8	7	11	13	15	9	5	7	4	11	10	14	12	6	8	11	12	15	15	17	11	4	4	10	5	6	14	7	16	8	5	8	8	7	11	13	15	286	1	0.999	12	308	308	308	7.00818	0.00381435	tr|B4EFV5|B4EFV5_BURCJ		B4EFV5	B4EFV5_BURCJ	BCAM2158	Putative DNA-binding protein
29.4798	27.5152	28.9312	28.8353	30.2047	29.8854	30.0422	29.1528	27.43	29.3538	29.6751	30.1146	31.3114	30.8844	30.8942	31.2979	29.5662	28.4823	28.9062	28.5137	25.73	29.1873	25.4152	29.9058	29.3547	26.3513	29.0768	29.0304	30.7652	30.9923	30.6754	30.1755	Burkholderia cenocepacia (strain ATCC BAA-245 / DSM 16553 / LMG 16656 / NCTC 13227 / J2315 / CF5610)	Putative exported protein	BCAM2159	BCAM2159		+	8	3	7	9	11	12	10	10	4	11	14	10	16	13	13	13	10	7	8	4	1	7	0	10	7	3	8	8	11	14	13	8	8	3	7	9	11	12	10	10	4	11	14	10	16	13	13	13	10	7	8	4	1	7	0	10	7	3	8	8	11	14	13	8	117	1	0.999	5	283	283	283	2.52495	0.0159435	tr|B4EFV6|B4EFV6_BURCJ		B4EFV6	B4EFV6_BURCJ	BCAM2159	Putative exported protein
26.4978	26.7574	25.2968	26.7423	27.685	27.6016	27.4737	27.5816	30.8936	30.3733	30.378	30.3014	27.585	27.66	27.4928	27.7774	26.138	26.4578	26.0774	25.8294	27.3406	27.2801	27.2351	27.0748	30.5641	31.1291	30.8166	30.6546	27.3476	27.4911	27.3894	26.9254	Burkholderia cenocepacia (strain ATCC BAA-245 / DSM 16553 / LMG 16656 / NCTC 13227 / J2315 / CF5610)	Two-component regulatory system, response regulator protein	BCAM2160	BCAM2160	DNA binding [GO:0003677];phosphorelay signal transduction system [GO:0000160];regulation of transcription, DNA-templated [GO:0006355];transcription, DNA-templated [GO:0006351]";"intracellular [GO:0005622]	+	0	3	1	1	2	1	3	2	12	13	10	10	3	3	5	3	0	0	0	1	4	1	1	2	16	21	13	15	2	2	2	2	0	3	1	1	2	1	3	2	12	13	10	10	3	3	5	3	0	0	0	1	4	1	1	2	16	21	13	15	2	2	2	2	220	1	0.999	11	154	154	154	16.6445	0.000581818	tr|B4EFV7|B4EFV7_BURCJ		B4EFV7	B4EFV7_BURCJ	BCAM2160	Two-component regulatory system, response regulator protein
25.5889	25.1022	25.0193	26.473	25.969	25.0629	25.1767	26.4771	28.3915	27.79	27.5781	27.2044	25.5721	25.456	26.2296	25.5486	26.3708	26.633	25.0688	26.5988	25.9886	24.9751	25.2589	25.4218	28.5287	28.8048	28.5939	28.411	25.4837	25.4211	25.9886	26.0443	Burkholderia cenocepacia (strain ATCC BAA-245 / DSM 16553 / LMG 16656 / NCTC 13227 / J2315 / CF5610)	Two-component regulatory system, sensor kinase protein (EC 2.7.3.-)	BCAM2161	BCAM2161	ATP binding [GO:0005524];intracellular [GO:0005622];phosphorelay sensor kinase activity [GO:0000155];integral component of membrane [GO:0016021]	+	0	0	0	0	0	0	0	0	5	4	4	6	0	0	0	0	0	0	0	0	0	0	0	0	9	10	7	8	1	0	0	0	0	0	0	0	0	0	0	0	5	4	4	6	0	0	0	0	0	0	0	0	0	0	0	0	9	10	7	8	1	0	0	0	455	1	0.999	11	54	54	54	8.02913	0.00321678	tr|B4EFV8|B4EFV8_BURCJ		B4EFV8	B4EFV8_BURCJ	BCAM2161	Two-component regulatory system, sensor kinase protein
28.9949	29.4187	29.1226	28.9799	28.641	28.3769	28.3753	28.3318	29.218	29.0305	28.9572	29.1003	28.3394	28.2635	28.0312	28.3049	29.0216	28.7853	28.5764	28.7645	28.1263	28.0417	27.4486	28.331	28.6322	28.8063	28.4699	28.4382	28.0179	28.1328	28.115	28.0264	Burkholderia cenocepacia (strain ATCC BAA-245 / DSM 16553 / LMG 16656 / NCTC 13227 / J2315 / CF5610)	Beta-lactamase (EC 3.5.2.6)	penA BCAM2165	BCAM2165	beta-lactam antibiotic catabolic process [GO:0030655];response to antibiotic [GO:0046677];beta-lactamase activity [GO:0008800]	+	16	15	12	9	8	5	8	9	13	11	12	11	5	9	8	4	15	8	10	8	7	3	4	4	13	8	11	8	2	5	6	5	16	15	12	9	8	5	8	9	13	11	12	11	5	9	8	4	15	8	10	8	7	3	4	4	13	8	11	8	2	5	6	5	312	1	0.999	11	272	272	272	7.86703	0.00326968	tr|B4EFW2|B4EFW2_BURCJ		B4EFW2	B4EFW2_BURCJ	penA	Beta-lactamase
28.785	28.2621	27.545	28.1901	28.6077	28.6066	29.5545	29.8459	27.7754	28.1369	28.7421	27.9556	27.7586	27.682	25.8974	25.641	26.824	26.8555	26.5421	25.8203	25.7257	28.6958	26.8246	26.0464	25.7093	25.7246	25.7774	27.3307	27.6949	27.2859	26.4128	29.4992	Burkholderia cenocepacia (strain ATCC BAA-245 / DSM 16553 / LMG 16656 / NCTC 13227 / J2315 / CF5610)	Uncharacterized protein	BCAM2167	BCAM2167		+	2	2	2	2	4	2	4	3	1	1	3	2	0	3	2	2	2	0	0	0	0	2	2	0	0	0	0	0	0	0	0	3	2	2	2	2	4	2	4	3	1	1	3	2	0	3	2	2	2	0	0	0	0	2	2	0	0	0	0	0	0	0	0	3	83	1	0.999	3	44	44	44	3.04967	0.0105752	tr|B4EFW4|B4EFW4_BURCJ		B4EFW4	B4EFW4_BURCJ	BCAM2167	Uncharacterized protein
29.2738	29.6794	29.4856	29.3132	29.1769	29.0638	29.2123	29.1221	29.9688	29.6079	29.4763	29.5695	29.4441	29.3907	29.4599	29.3472	29.282	29.4723	29.4077	29.5621	29.7877	29.3496	29.6943	29.2946	29.6844	29.9662	29.5163	29.5704	29.7242	29.7067	29.6961	29.6187	Burkholderia cenocepacia (strain ATCC BAA-245 / DSM 16553 / LMG 16656 / NCTC 13227 / J2315 / CF5610)	Putative amylo-alpha-1,6-glucosidase	BCAM2168	BCAM2168	catalytic activity [GO:0003824]	+	15	18	15	19	20	17	18	19	20	19	13	15	20	20	18	21	16	18	17	18	24	19	15	19	22	15	17	17	21	19	21	21	15	18	15	19	20	17	18	19	20	19	13	15	20	20	18	21	16	18	17	18	24	19	15	19	22	15	17	17	21	19	21	21	740	1	0.999	20	586	586	586	3.03702	0.0106395	tr|B4EFW5|B4EFW5_BURCJ		B4EFW5	B4EFW5_BURCJ	BCAM2168	Putative amylo-alpha-1,6-glucosidase
25.8063	26.0153	25.8307	25.0919	26.6698	24.6161	25.2639	24.8051	26.0129	26.7005	25.2872	26.1464	26.1867	26.103	25.0838	26.2683	25.4875	26.4272	26.5912	26.1279	25.0744	26.2865	25.4139	26.3526	26.4194	26.7199	26.6265	26.3921	26.189	25.5827	25.8985	25.7546	Burkholderia cenocepacia (strain ATCC BAA-245 / DSM 16553 / LMG 16656 / NCTC 13227 / J2315 / CF5610)	Putative patatin-like phospholipase	BCAM2172	BCAM2172	hydrolase activity [GO:0016787];lipid catabolic process [GO:0016042];outer membrane [GO:0019867]		0	0	1	1	2	3	1	0	1	1	2	2	0	1	1	2	0	0	4	0	1	0	2	1	0	3	5	3	2	1	1	0	0	0	1	1	2	3	1	0	1	1	2	2	0	1	1	2	0	0	4	0	1	0	2	1	0	3	5	3	2	1	1	0	802	1	0.999	6	41	41	41	0.771997	0.133248	tr|B4EFW9|B4EFW9_BURCJ		B4EFW9	B4EFW9_BURCJ	BCAM2172	Putative patatin-like phospholipase
24.8602	25.6988	26.1722	25.5167	26.4492	26.0362	25.2643	26.3452	26.8595	26.1418	25.5151	25.8121	25.1386	25.2601	25.063	24.2337	26.4893	25.3659	26.3687	25.5557	26.023	24.3782	26.1845	24.7921	26.336	26.7332	25.123	24.7914	24.9665	24.4952	25.4177	24.6432	Burkholderia cenocepacia (strain ATCC BAA-245 / DSM 16553 / LMG 16656 / NCTC 13227 / J2315 / CF5610)	Two-component regulatory system, response regulator protein	BCAM2175	BCAM2175	DNA binding [GO:0003677];phosphorelay signal transduction system [GO:0000160];regulation of transcription, DNA-templated [GO:0006355];transcription, DNA-templated [GO:0006351]";"intracellular [GO:0005622]		1	0	0	0	4	2	0	1	0	1	0	0	0	2	1	1	0	0	0	0	0	0	2	1	0	1	0	0	2	1	2	1	1	0	0	0	4	2	0	1	0	1	0	0	0	2	1	1	0	0	0	0	0	0	2	1	0	1	0	0	2	1	2	1	236	1	0.999	5	23	23	23	1.14531	0.0744885	tr|B4EFX2|B4EFX2_BURCJ		B4EFX2	B4EFX2_BURCJ	BCAM2175	Two-component regulatory system, response regulator protein
24.832	25.3835	24.6971	25.0526	25.6228	25.0776	24.8844	26.1351	26.5605	24.8696	24.6728	25.1297	26.4764	26.5021	26.3554	25.198	26.3092	26.3577	26.2014	26.4345	26.8917	26.5186	26.4683	24.6222	26.0338	27.3141	25.9847	26.6249	26.5187	26.8247	25.9992	25.8248	Burkholderia cenocepacia (strain ATCC BAA-245 / DSM 16553 / LMG 16656 / NCTC 13227 / J2315 / CF5610)	Putative isochorismatase	BCAM2178	BCAM2178	metabolic process [GO:0008152];catalytic activity [GO:0003824]	+	2	1	0	1	1	0	1	0	3	2	2	0	0	2	1	0	1	1	1	0	2	1	4	1	1	2	0	1	2	2	2	0	2	1	0	1	1	0	1	0	3	2	2	0	0	2	1	0	1	1	1	0	2	1	4	1	1	2	0	1	2	2	2	0	211	1	0.999	4	37	37	37	1.77202	0.0339529	tr|B4EFX5|B4EFX5_BURCJ		B4EFX5	B4EFX5_BURCJ	BCAM2178	Putative isochorismatase
28.6254	28.9053	28.4272	28.3614	29.1045	29.0162	29.1485	29.1636	29.1203	28.8602	29.0115	28.6631	29.1207	29.1141	29.0104	29.0639	28.7726	28.2904	28.4	28.5937	28.8582	28.5861	29.1622	28.3906	28.6996	29.1573	28.4258	28.7594	28.7265	28.7186	28.541	28.8809	Burkholderia cenocepacia (strain ATCC BAA-245 / DSM 16553 / LMG 16656 / NCTC 13227 / J2315 / CF5610)	Arsenate reductase (EC 1.20.4.1)	BCAM0002	BCAM0002	arsenate reductase (glutaredoxin) activity [GO:0008794]	+	1	3	4	3	5	7	4	4	3	4	3	4	6	5	4	4	4	2	4	5	4	4	5	3	4	3	4	5	3	5	3	3	1	3	4	3	5	7	4	4	3	4	3	4	6	5	4	4	4	2	4	5	4	4	5	3	4	3	4	5	3	5	3	3	118	1	0.999	4	125	125	125	2.29547	0.0196652	tr|B4EFY7|B4EFY7_BURCJ		B4EFY7	B4EFY7_BURCJ	BCAM0002	Arsenate reductase
27.2682	27.2781	27.1908	27.529	27.9394	27.9618	27.7913	27.6704	28.0647	27.7664	27.578	27.3191	27.6217	27.6823	28.0655	27.8201	27.4585	27.7279	27.719	27.9038	27.7939	27.764	27.6006	27.4452	27.9848	28.1486	27.9899	28.0671	27.7691	27.5335	27.5638	27.6056	Burkholderia cenocepacia (strain ATCC BAA-245 / DSM 16553 / LMG 16656 / NCTC 13227 / J2315 / CF5610)	Putative partition protein ParA	BCAM0003	BCAM0003		+	8	7	5	6	8	8	7	6	4	6	4	3	4	3	7	4	3	5	4	4	5	5	7	3	5	9	6	8	4	4	6	4	8	7	5	6	8	8	7	6	4	6	4	3	4	3	7	4	3	5	4	4	5	5	7	3	5	9	6	8	4	4	6	4	220	1	0.999	8	172	172	172	3.14027	0.00997037	tr|B4EFY8|B4EFY8_BURCJ		B4EFY8	B4EFY8_BURCJ	BCAM0003	Putative partition protein ParA
28.3918	29.3746	28.0472	28.5194	26.0282	28.4005	28.2735	27.5127	29.0597	28.8478	28.5512	28.6021	27.5287	27.6591	27.6816	27.6113	28.6963	28.5022	28.4699	28.4437	28.765	27.7788	28.285	27.9716	28.5946	29.47	28.627	28.588	27.5421	28.344	27.7784	27.7484	Burkholderia cenocepacia (strain ATCC BAA-245 / DSM 16553 / LMG 16656 / NCTC 13227 / J2315 / CF5610)	Putative partitioning protein ParB	BCAM0004	BCAM0004	DNA binding [GO:0003677]	+	4	11	6	3	1	1	0	5	8	4	4	5	5	5	5	5	8	9	7	8	8	5	8	5	8	11	7	6	4	0	3	5	4	11	6	3	1	1	0	5	8	4	4	5	5	5	5	5	8	9	7	8	8	5	8	5	8	11	7	6	4	0	3	5	353	1	0.999	13	174	174	174	2.31624	0.0193553	tr|B4EFY9|B4EFY9_BURCJ		B4EFY9	B4EFY9_BURCJ	BCAM0004	Putative partitioning protein ParB
29.6333	29.7998	29.3933	29.4392	29.6044	29.3424	29.4639	29.3191	30.1949	30.146	30.0871	29.9461	29.1986	29.4929	29.4158	29.2328	29.8101	29.8501	29.8534	30.0599	29.8348	29.2366	29.6634	29.5337	30.0853	30.3469	30.0146	30.173	29.5847	29.4976	29.3548	29.3688	Burkholderia cenocepacia (strain ATCC BAA-245 / DSM 16553 / LMG 16656 / NCTC 13227 / J2315 / CF5610)	Putative replication protein	BCAM0005	BCAM0005	DNA replication initiation [GO:0006270];DNA-directed DNA polymerase activity [GO:0003887];extrachromosomal circular DNA [GO:0005727]	+	11	10	7	9	9	10	7	5	10	8	10	9	10	8	8	5	9	12	10	12	11	7	10	6	11	12	10	10	5	8	8	7	11	10	7	9	9	10	7	5	10	8	10	9	10	8	8	5	9	12	10	12	11	7	10	6	11	12	10	10	5	8	8	7	455	1	0.999	12	284	284	284	7.05632	0.00379516	tr|B4EFZ0|B4EFZ0_BURCJ		B4EFZ0	B4EFZ0_BURCJ	BCAM0005	Putative replication protein
26.4541	25.3763	25.1045	26.2777	26.1196	25.3841	25.8848	26.1785	26.0595	23.9963	26.422	26.3799	24.8133	25.917	26.4769	25.4811	25.7723	25.6486	26.1003	26.5578	26.2401	26.3747	26.4593	27.0346	26.6322	26.3107	26.7335	26.8366	26.9086	25.2496	26.3454	26.7165	Burkholderia cenocepacia (strain ATCC BAA-245 / DSM 16553 / LMG 16656 / NCTC 13227 / J2315 / CF5610)	Putative DNA-binding protein	BCAM0009	BCAM0009	sequence-specific DNA binding [GO:0043565]		0	0	0	0	3	3	2	2	4	1	2	0	2	2	0	1	2	1	1	2	5	3	2	3	3	4	0	4	2	1	2	2	0	0	0	0	3	3	2	2	4	1	2	0	2	2	0	1	2	1	1	2	5	3	2	3	3	4	0	4	2	1	2	2	203	1	0.999	8	59	59	59	0.561563	0.195012	tr|B4EFZ5|B4EFZ5_BURCJ		B4EFZ5	B4EFZ5_BURCJ	BCAM0009	Putative DNA-binding protein
30.1111	30.1885	30.1554	30.0883	29.9353	29.3781	29.7367	29.6528	31.0723	30.9098	30.8443	30.7951	29.7885	29.8086	29.9039	29.8922	30.8145	30.7659	30.8002	30.7873	30.6442	30.4077	30.8226	30.5654	31.3269	31.3895	31.3567	31.353	30.5517	30.5146	30.5289	30.4888	Burkholderia cenocepacia (strain ATCC BAA-245 / DSM 16553 / LMG 16656 / NCTC 13227 / J2315 / CF5610)	2-amino-3-ketobutyrate coenzyme A ligase (AKB ligase) (EC 2.3.1.29) (Glycine acetyltransferase)	kbl BCAM0010	BCAM0010	biosynthetic process [GO:0009058];ligase activity [GO:0016874];L-threonine catabolic process to glycine [GO:0019518];pyridoxal phosphate binding [GO:0030170];glycine C-acetyltransferase activity [GO:0008890]	+	32	30	34	25	32	24	35	31	44	40	37	38	30	25	27	24	43	39	41	39	42	36	42	34	41	38	43	49	34	32	33	34	32	30	34	25	32	24	35	31	44	40	37	38	30	25	27	24	43	39	41	39	42	36	42	34	41	38	43	49	34	32	33	34	399	1	0.999	19	1128	1128	1128	15.3185	0.000488889	tr|B4EFZ6|B4EFZ6_BURCJ		B4EFZ6	B4EFZ6_BURCJ	kbl	2-amino-3-ketobutyrate coenzyme A ligase
25.9349	25.402	25.0922	25.8201	25.4902	25.7001	25.3865	26.2993	27.0413	27.6235	27.6314	26.7903	24.9546	24.4673	25.7736	25.3433	27.6134	25.2539	28.3585	25.1439	25.066	25.2353	24.4739	24.8778	28.7863	27.736	28.8125	26.9487	26.299	24.8428	25.5274	25.4965	Burkholderia cenocepacia (strain ATCC BAA-245 / DSM 16553 / LMG 16656 / NCTC 13227 / J2315 / CF5610)	Uncharacterized protein	BCAM0015	BCAM0015		+	0	2	1	1	0	0	1	0	3	3	3	5	0	0	0	0	1	0	0	0	1	0	1	2	2	4	3	3	0	0	1	0	0	2	1	1	0	0	1	0	3	3	3	5	0	0	0	0	1	0	0	0	1	0	1	2	2	4	3	3	0	0	1	0	159	1	0.999	6	37	37	37	4.40286	0.00598158	tr|B4EG01|B4EG01_BURCJ		B4EG01	B4EG01_BURCJ	BCAM0015	Uncharacterized protein
27.3259	27.4352	27.395	27.3451	27.3811	27.1297	27.2685	27.4335	27.7074	27.5909	27.5254	27.7348	27.1494	27.5194	27.6565	27.4298	27.5896	27.585	27.6374	27.5367	27.3954	27.5042	27.2774	27.2857	28.0459	27.9077	27.8941	27.9051	27.6675	27.6421	27.7251	27.4483	Burkholderia cenocepacia (strain ATCC BAA-245 / DSM 16553 / LMG 16656 / NCTC 13227 / J2315 / CF5610)	Tartrate dehydrogenase (EC 1.1.1.93)	BCAM0016	BCAM0016	NAD binding [GO:0051287];tartrate dehydrogenase activity [GO:0009027];magnesium ion binding [GO:0000287]	+	5	5	6	4	7	4	7	5	8	5	1	5	4	7	6	5	6	5	8	3	5	5	2	6	9	7	6	10	4	6	4	7	5	5	6	4	7	4	7	5	8	5	1	5	4	7	6	5	6	5	8	3	5	5	2	6	9	7	6	10	4	6	4	7	361	1	0.999	13	177	177	177	5.96169	0.0044213	tr|B4EG02|B4EG02_BURCJ		B4EG02	B4EG02_BURCJ	BCAM0016	Tartrate dehydrogenase
28.1377	28.7748	28.6446	28.6667	29.9936	29.9126	29.795	29.9201	29.8058	29.3425	29.5504	29.7153	29.9968	29.9148	29.8838	29.6293	29.2866	29.1166	29.0961	28.9155	29.6816	29.5096	29.7488	29.4844	29.785	30.1623	29.7204	29.7296	29.3325	29.3867	29.4017	29.3101	Burkholderia cenocepacia (strain ATCC BAA-245 / DSM 16553 / LMG 16656 / NCTC 13227 / J2315 / CF5610)	Putative patatin-like phospholipase	BCAM0021	BCAM0021	lipid catabolic process [GO:0016042];hydrolase activity [GO:0016787]	+	5	4	3	6	7	11	8	8	5	6	6	7	8	13	14	11	4	5	5	5	6	6	11	10	7	9	9	6	11	7	10	6	5	4	3	6	7	11	8	8	5	6	6	7	8	13	14	11	4	5	5	5	6	6	11	10	7	9	9	6	11	7	10	6	394	1	0.999	9	239	239	239	9.42527	0.00253636	tr|B4EG07|B4EG07_BURCJ		B4EG07	B4EG07_BURCJ	BCAM0021	Putative patatin-like phospholipase
26.7529	27.5506	26.5041	25.7634	25.5313	25.3478	24.7073	26.2862	27.6697	26.0648	26.9024	25.9103	24.7421	26.1241	25.8981	24.6066	25.496	25.9336	26.1932	25.8983	25.809	25.7538	26.0608	24.2691	26.1078	27.3495	26.4425	25.6339	25.7117	25.9609	24.9348	26.6186	Burkholderia cenocepacia (strain ATCC BAA-245 / DSM 16553 / LMG 16656 / NCTC 13227 / J2315 / CF5610)	Putative siderophore-interacting protein	BCAM0026	BCAM0026	oxidoreductase activity [GO:0016491]		0	3	1	2	0	0	0	1	5	3	4	1	1	1	3	1	0	1	0	1	0	0	1	1	0	3	2	0	0	0	0	0	0	3	1	2	0	0	0	1	5	3	4	1	1	1	3	1	0	1	0	1	0	0	1	1	0	3	2	0	0	0	0	0	273	1	0.999	5	35	35	35	1.20639	0.0687902	tr|B4EG12|B4EG12_BURCJ		B4EG12	B4EG12_BURCJ	BCAM0026	Putative siderophore-interacting protein
31.4672	31.9949	31.4066	31.4336	31.2439	31.3448	31.4842	31.3427	32.1827	31.4098	31.564	31.5501	31.5119	31.3065	31.3842	31.5147	31.2796	31.0903	31.1334	30.9583	32.2689	31.5614	31.7999	31.4161	31.8499	31.9301	31.7183	31.6986	31.4953	31.4777	31.6537	31.3967	Burkholderia cenocepacia (strain ATCC BAA-245 / DSM 16553 / LMG 16656 / NCTC 13227 / J2315 / CF5610)	Putative aldo/keto reductase	BCAM0042	BCAM0042	oxidoreductase activity [GO:0016491]	+	28	36	23	22	30	26	27	30	34	28	31	30	22	25	31	38	28	27	24	28	40	30	33	29	28	30	29	32	34	30	31	27	28	36	23	22	30	26	27	30	34	28	31	30	22	25	31	38	28	27	24	28	40	30	33	29	28	30	29	32	34	30	31	27	315	1	0.999	17	941	941	941	2.40667	0.0177338	tr|B4EG28|B4EG28_BURCJ		B4EG28	B4EG28_BURCJ	BCAM0042	Putative aldo/keto reductase
25.4684	25.0152	25.3728	26.016	25.6072	24.5249	24.9268	24.51	25.6054	25.8775	25.5362	26.2898	24.5802	25.1683	25.9528	24.0265	25.3811	26.4824	26.4714	26.2298	25.3743	25.7917	25.5503	25.9414	26.7957	25.522	26.7583	26.5503	25.3399	24.3655	26.0424	25.9297	Burkholderia cenocepacia (strain ATCC BAA-245 / DSM 16553 / LMG 16656 / NCTC 13227 / J2315 / CF5610)	LysR family regulatory protein	BCAM0048	BCAM0048	transcription factor activity, sequence-specific DNA binding [GO:0003700];transcription, DNA-templated [GO:0006351]";"DNA binding [GO:0003677]	+	1	3	1	3	0	4	1	1	4	3	3	4	1	0	4	0	6	2	11	6	1	1	2	3	3	3	4	3	2	0	1	2	1	3	1	3	0	4	1	1	4	3	3	4	1	0	4	0	6	2	11	6	1	1	2	3	3	3	4	3	2	0	1	2	297	1	0.999	9	83	83	83	2.08207	0.0242973	tr|B4EG34|B4EG34_BURCJ		B4EG34	B4EG34_BURCJ	BCAM0048	LysR family regulatory protein
31.278	30.0494	31.1527	31.2537	31.3886	31.5069	31.6052	31.6402	29.4759	31.5701	31.6404	31.662	31.5161	31.4796	31.4602	31.5504	31.2078	30.9497	31.0471	30.9399	28.256	31.4808	28.29	31.46	31.4032	28.8753	31.3138	31.4604	31.4653	31.4948	31.507	31.466	Burkholderia cenocepacia (strain ATCC BAA-245 / DSM 16553 / LMG 16656 / NCTC 13227 / J2315 / CF5610)	CRP family regulatory protein	BCAM0049	BCAM0049	DNA binding [GO:0003677];transcription factor activity, sequence-specific DNA binding [GO:0003700];transcription, DNA-templated [GO:0006351]";"intracellular [GO:0005622]		42	24	36	37	42	48	42	42	17	40	42	37	39	40	39	50	29	31	31	36	8	42	8	47	37	10	30	38	37	37	32	29	42	24	36	37	42	48	42	42	17	40	42	37	39	40	39	50	29	31	31	36	8	42	8	47	37	10	30	38	37	37	32	29	248	1	0.999	19	1099	1099	1099	0.651715	0.164668	tr|B4EG35|B4EG35_BURCJ		B4EG35	B4EG35_BURCJ	BCAM0049	CRP family regulatory protein
34.8775	35.2104	34.6064	34.8009	34.1715	34.2118	34.2943	34.1216	34.7777	34.557	34.7017	34.6725	34.2033	33.9455	33.9513	34.01	34.7494	34.2403	34.4509	34.2629	33.6336	34.1263	33.3471	34.0558	34.1859	33.515	33.9291	34.3502	34.0859	34.1813	34.2313	33.9803	Burkholderia cenocepacia (strain ATCC BAA-245 / DSM 16553 / LMG 16656 / NCTC 13227 / J2315 / CF5610)	Universal stress-related protein	BCAM0050	BCAM0050	response to stress [GO:0006950]	+	72	75	71	65	54	52	53	52	68	60	54	56	52	54	54	55	61	52	58	58	39	55	44	56	50	40	48	53	50	51	56	54	72	75	71	65	54	52	53	52	68	60	54	56	52	54	54	55	61	52	58	58	39	55	44	56	50	40	48	53	50	51	56	54	155	1	0.999	10	1772	1772	1772	5.13286	0.00505969	tr|B4EG36|B4EG36_BURCJ		B4EG36	B4EG36_BURCJ	BCAM0050	Universal stress-related protein
29.7181	29.9786	29.9445	29.8182	30.0255	30.02	30.3431	30.1345	29.9163	29.9944	29.9179	30.0136	30.0768	30.1068	30.1332	30.0889	30.1071	29.9386	30.0397	30.0031	30.3559	30.3887	30.3739	30.0684	29.7576	29.988	30.044	30.0311	30.31	30.2482	30.3834	30.2207	Burkholderia cenocepacia (strain ATCC BAA-245 / DSM 16553 / LMG 16656 / NCTC 13227 / J2315 / CF5610)	Serine acetyltransferase (EC 2.3.1.30)	srpH BCAM0053	BCAM0053	cysteine biosynthetic process from serine [GO:0006535];serine O-acetyltransferase activity [GO:0009001];cytoplasm [GO:0005737]	+	10	12	11	12	12	14	15	12	13	11	10	10	12	12	11	12	15	7	11	9	16	10	13	12	9	12	12	8	8	11	8	9	10	12	11	12	12	14	15	12	13	11	10	10	12	12	11	12	15	7	11	9	16	10	13	12	9	12	12	8	8	11	8	9	306	1	0.999	10	359	312	359	4.57158	0.00583174	tr|B4EG39|B4EG39_BURCJ		B4EG39	B4EG39_BURCJ	srpH	Serine acetyltransferase
29.7886	29.6258	29.5768	29.4201	28.5986	28.6459	28.7698	28.6439	29.5751	29.3765	29.7034	29.6397	28.8801	28.751	28.7198	28.6015	29.2864	29.291	29.5956	29.3582	29.0242	28.8395	28.9776	28.9776	29.4027	29.5243	29.4026	29.6325	29.1455	29.1602	28.9557	29.0776	Burkholderia cenocepacia (strain ATCC BAA-245 / DSM 16553 / LMG 16656 / NCTC 13227 / J2315 / CF5610)	GTP cyclohydrolase 1 (EC 3.5.4.16) (GTP cyclohydrolase I) (GTP-CH-I)	folE BCAM0055	BCAM0055	7,8-dihydroneopterin 3'-triphosphate biosynthetic process [GO:0035998];GTP binding [GO:0005525];GTP cyclohydrolase I activity [GO:0003934];one-carbon metabolic process [GO:0006730];tetrahydrofolate biosynthetic process [GO:0046654]";zinc ion binding [GO:0008270];"cytoplasm [GO:0005737]	+	9	7	11	12	5	4	4	1	13	12	9	6	4	3	4	3	7	8	6	9	6	1	6	5	5	7	5	5	3	4	2	4	9	7	11	12	5	4	4	1	13	12	9	6	4	3	4	3	7	8	6	9	6	1	6	5	5	7	5	5	3	4	2	4	211	1	0.999	9	190	190	190	11.1282	0.00171429	tr|B4EG41|B4EG41_BURCJ		B4EG41	B4EG41_BURCJ	folE	GTP cyclohydrolase 1
25.3484	26.2928	25.7425	25.6698	27.0647	26.2002	27.0346	26.2065	27.0849	26.9334	26.8022	27.7416	25.022	26.5148	26.032	25.9023	25.0756	24.8982	25.9919	26.3381	26.5255	27.0514	25.6951	27.8882	27.7083	25.1709	27.15	27.5542	25.563	24.2983	24.3286	23.6898	Burkholderia cenocepacia (strain ATCC BAA-245 / DSM 16553 / LMG 16656 / NCTC 13227 / J2315 / CF5610)	Putative exported phage protein	BCAM1068	BCAM1068		+	1	0	0	0	5	4	5	3	2	3	4	4	2	4	1	4	2	0	0	0	4	5	2	6	5	3	5	5	0	2	0	0	1	0	0	0	5	4	5	3	2	3	4	4	2	4	1	4	2	0	0	0	4	5	2	6	5	3	5	5	0	2	0	0	345	1	0.999	6	81	81	81	3.35517	0.00888854	tr|B4EG48|B4EG48_BURCJ		B4EG48	B4EG48_BURCJ	BCAM1068	Putative exported phage protein
24.6485	24.9703	25.5942	25.9092	25.6693	26.5222	26.4071	26.7711	25.5515	25.7758	26.0873	27.2051	27.1865	26.6181	27.0778	26.2851	24.5706	26.8228	25.286	26.14	25.9354	25.1695	25.5248	25.6705	24.9778	25.9737	24.7796	25.3546	25.2956	25.6713	25.2179	25.8368	Burkholderia cenocepacia (strain ATCC BAA-245 / DSM 16553 / LMG 16656 / NCTC 13227 / J2315 / CF5610)	NUDIX hydrolase	BCAM1098	BCAM1098	hydrolase activity [GO:0016787]	+	1	0	0	1	7	10	1	3	2	1	1	1	4	2	1	3	0	0	0	0	0	0	1	0	0	1	0	0	0	0	0	0	1	0	0	1	7	10	1	3	2	1	1	1	4	2	1	3	0	0	0	0	0	0	1	0	0	1	0	0	0	0	0	0	141	1	0.999	3	40	40	40	2.02945	0.025733	tr|B4EG79|B4EG79_BURCJ		B4EG79	B4EG79_BURCJ	BCAM1098	NUDIX hydrolase
25.5495	25.7419	26.6614	26.0328	26.9	26.4838	26.5606	26.5328	26.6162	26.2945	25.8507	25.6896	26.3229	26.0235	26.4153	26.1449	26.7297	26.4498	25.9909	25.847	26.3688	25.7903	26.7529	24.9078	25.532	25.6132	25.537	25.2132	26.1867	25.7695	24.7682	26.279	Burkholderia cenocepacia (strain ATCC BAA-245 / DSM 16553 / LMG 16656 / NCTC 13227 / J2315 / CF5610)	Putative monooxygenase	BCAM1108	BCAM1108	monooxygenase activity [GO:0004497]		1	5	2	3	3	3	3	4	2	2	2	1	1	3	3	1	2	1	0	1	3	2	4	2	0	2	1	2	2	1	2	4	1	5	2	3	3	3	3	4	2	2	2	1	1	3	3	1	2	1	0	1	3	2	4	2	0	2	1	2	2	1	2	4	111	1	0.999	5	68	68	68	1.09273	0.080349	tr|B4EG88|B4EG88_BURCJ		B4EG88	B4EG88_BURCJ	BCAM1108	Putative monooxygenase
27.3485	27.9534	27.4001	27.2428	27.7492	27.7178	27.8014	27.6377	28.0673	27.4552	27.5322	27.2875	27.8475	27.7822	27.9326	28.0008	25.1235	27.2406	27.1278	27.0239	28.1087	27.6844	28.177	27.6756	27.294	27.7782	27.4623	27.3663	27.7671	27.6047	27.9477	27.7715	Burkholderia cenocepacia (strain ATCC BAA-245 / DSM 16553 / LMG 16656 / NCTC 13227 / J2315 / CF5610)	Putative alcohol dehydrogenase	BCAM1109	BCAM1109	oxidoreductase activity [GO:0016491];metal ion binding [GO:0046872]	+	4	6	2	4	8	6	9	8	7	4	6	5	9	9	7	7	3	3	2	3	6	8	10	6	3	2	4	9	6	4	7	7	4	6	2	4	8	6	9	8	7	4	6	5	9	9	7	7	3	3	2	3	6	8	10	6	3	2	4	9	6	4	7	7	385	1	0.999	8	184	184	184	2.26211	0.020279	tr|B4EG89|B4EG89_BURCJ		B4EG89	B4EG89_BURCJ	BCAM1109	Putative alcohol dehydrogenase
32.3135	32.8654	32.1857	32.2153	32.3174	32.4647	32.6003	32.4216	32.4756	32.3034	32.5342	32.7223	32.7162	32.5094	32.5093	32.6731	32.6537	32.335	32.6464	32.361	32.858	32.7675	32.6108	32.7228	32.622	32.0683	32.4013	32.4486	32.495	32.6907	32.8007	32.6297	Burkholderia cenocepacia (strain ATCC BAA-245 / DSM 16553 / LMG 16656 / NCTC 13227 / J2315 / CF5610)	Ornithine decarboxylase (EC 4.1.1.17)	speF BCAM1111	BCAM1111	cellular amino acid metabolic process [GO:0006520];ornithine decarboxylase activity [GO:0004586];cytoplasm [GO:0005737]		77	103	70	77	80	87	85	84	92	89	76	93	94	86	89	87	79	83	89	83	91	84	88	87	85	83	82	84	74	92	87	90	77	103	70	77	80	87	85	84	92	89	76	93	94	86	89	87	79	83	89	83	91	84	88	87	85	83	82	84	74	92	87	90	726	1	0.999	32	2730	2730	2730	0.945856	0.100806	tr|B4EG91|B4EG91_BURCJ		B4EG91	B4EG91_BURCJ	speF	Ornithine decarboxylase
31.0863	31.5002	31.0976	31.032	31.9727	32.097	32.0733	31.9965	32.138	32.0842	32.153	32.332	32.1481	32.0973	32.0914	32.1758	31.1959	30.9871	31.1325	30.9716	31.7666	32.0071	31.5763	31.9263	32.1833	31.556	31.9876	32.1155	31.6342	31.7111	31.8319	31.5973	Burkholderia cenocepacia (strain ATCC BAA-245 / DSM 16553 / LMG 16656 / NCTC 13227 / J2315 / CF5610)	Biodegradative arginine decarboxylase (EC 4.1.1.19)	adiA BCAM1112	BCAM1112	arginine decarboxylase activity [GO:0008792];cellular amino acid metabolic process [GO:0006520];phosphorelay signal transduction system [GO:0000160];cytoplasm [GO:0005737]	+	60	72	62	57	96	92	98	91	88	86	103	101	91	96	83	94	61	47	61	55	76	82	68	100	84	75	80	90	76	82	83	74	60	72	62	57	96	92	98	91	88	86	103	101	91	96	83	94	61	47	61	55	76	82	68	100	84	75	80	90	76	82	83	74	754	1	0.999	44	2564	2564	2564	9.36804	0.00255856	tr|B4EG92|B4EG92_BURCJ		B4EG92	B4EG92_BURCJ	adiA	Biodegradative arginine decarboxylase
29.2569	28.7776	29.2967	29.3732	30.8928	31.1131	31.0497	31.1317	29.5052	30.087	30.2983	30.2346	31.1632	31.0872	31.1601	31.0803	29.0782	28.9881	29.0815	28.8693	29.7792	30.8833	29.6023	30.6731	29.7121	28.5984	29.5682	29.7145	31.0652	31.1433	31.0458	31.0352	Burkholderia cenocepacia (strain ATCC BAA-245 / DSM 16553 / LMG 16656 / NCTC 13227 / J2315 / CF5610)	MarR family regulatory protein	BCAM1139	BCAM1139	transcription factor activity, sequence-specific DNA binding [GO:0003700];transcription, DNA-templated [GO:0006351]";"DNA binding [GO:0003677]	+	6	10	9	9	17	16	16	14	11	10	9	11	14	17	17	16	6	6	6	6	10	16	11	12	10	6	10	12	14	14	12	13	6	10	9	9	17	16	16	14	11	10	9	11	14	17	17	16	6	6	6	6	10	16	11	12	10	6	10	12	14	14	12	13	156	1	0.999	9	366	366	366	9.15731	0.00264103	tr|B4EGB9|B4EGB9_BURCJ		B4EGB9	B4EGB9_BURCJ	BCAM1139	MarR family regulatory protein
27.1582	31.0916	28.3031	28.5688	25.6009	23.6059	25.892	26.3728	30.602	26.8835	27.4388	25.4646	26.8927	25.105	26.2738	25.1445	25.5963	28.6853	28.0076	28.4596	28.8589	25.2903	28.9969	25.6371	24.8939	28.7587	26.6666	26.7456	25.3965	25.3294	26.6379	25.7332	Burkholderia cenocepacia (strain ATCC BAA-245 / DSM 16553 / LMG 16656 / NCTC 13227 / J2315 / CF5610)	Enoyl-CoA hydratase/isomerase family protein	BCAM2192	BCAM2192	metabolic process [GO:0008152];isomerase activity [GO:0016853]		1	27	7	5	0	1	0	0	21	1	3	0	0	0	0	0	1	8	4	5	8	0	12	0	1	6	0	1	0	0	0	0	1	27	7	5	0	1	0	0	21	1	3	0	0	0	0	0	1	8	4	5	8	0	12	0	1	6	0	1	0	0	0	0	263	1	0.999	16	112	109	112	1.23253	0.0663923	tr|B4EGC4|B4EGC4_BURCJ		B4EGC4	B4EGC4_BURCJ	BCAM2192	Enoyl-CoA hydratase/isomerase family protein
26.8052	31.3513	27.8283	28.2668	26.3383	25.3549	24.3346	24.7524	30.6205	26.4798	27.4745	25.5691	24.9948	25.0435	25.5459	26.1689	26.5865	28.7276	27.6376	28.3897	28.9924	25.8994	29.4279	24.2649	27.4339	28.3866	26.7862	26.4468	25.0441	25.475	26.4969	25.6417	Burkholderia cenocepacia (strain ATCC BAA-245 / DSM 16553 / LMG 16656 / NCTC 13227 / J2315 / CF5610)	3-hydroxyisobutyrate dehydrogenase (HIBADH) (EC 1.1.1.31)	mmsB BCAM2193	BCAM2193	NAD binding [GO:0051287];phosphogluconate dehydrogenase (decarboxylating) activity [GO:0004616];valine catabolic process [GO:0006574];3-hydroxyisobutyrate dehydrogenase activity [GO:0008442]	+	3	50	11	11	0	1	0	1	31	3	3	2	0	0	1	1	4	19	8	7	15	1	22	0	7	9	1	2	1	1	1	1	3	50	11	11	0	1	0	1	31	3	3	2	0	0	1	1	4	19	8	7	15	1	22	0	7	9	1	2	1	1	1	1	299	1	0.999	15	217	217	217	1.52274	0.0452344	tr|B4EGC5|B4EGC5_BURCJ		B4EGC5	B4EGC5_BURCJ	mmsB	3-hydroxyisobutyrate dehydrogenase
27.7514	31.9733	28.941	29.2477	26.293	25.69	24.6745	24.0637	31.303	27.2204	28.0546	27.1941	25.8216	25.985	25.9147	25.2128	27.808	29.6414	28.6043	29.1718	30.0681	25.2181	30.1842	25.3162	28.3415	29.4344	27.682	27.5597	26.2507	26.2962	24.6215	25.4695	Burkholderia cenocepacia (strain ATCC BAA-245 / DSM 16553 / LMG 16656 / NCTC 13227 / J2315 / CF5610)	Methylmalonate-semialdehyde dehydrogenase (EC 1.2.1.27)	mmsA BCAM2194	BCAM2194	methylmalonate-semialdehyde dehydrogenase (acylating) activity [GO:0004491]	+	4	50	12	9	1	1	0	0	36	3	6	3	0	0	1	0	3	16	10	16	25	1	17	0	10	14	4	5	0	0	0	3	4	50	12	9	1	1	0	0	36	3	6	3	0	0	1	0	3	16	10	16	25	1	17	0	10	14	4	5	0	0	0	3	509	1	0.999	17	250	243	250	2.77593	0.0128597	tr|B4EGC6|B4EGC6_BURCJ		B4EGC6	B4EGC6_BURCJ	mmsA	Methylmalonate-semialdehyde dehydrogenase
25.5945	29.5863	26.8069	27.1681	24.8319	25.6649	25.3663	24.5493	29.6505	24.8474	26.5297	25.4461	24.9954	25.7247	24.6562	24.5325	24.6879	26.5347	24.9604	26.1393	28.5103	26.0963	28.8372	24.7044	26.3704	28.2201	26.1076	26.2017	25.5469	25.0121	25.5158	25.0354	Burkholderia cenocepacia (strain ATCC BAA-245 / DSM 16553 / LMG 16656 / NCTC 13227 / J2315 / CF5610)	Putative acyl-CoA dehydrogenase (EC 1.3.99.-)	BCAM2196	BCAM2196	flavin adenine dinucleotide binding [GO:0050660];acyl-CoA dehydrogenase activity [GO:0003995]		1	19	1	4	0	0	0	0	17	0	1	0	0	0	0	0	0	4	0	1	9	0	11	0	3	8	1	1	0	0	0	0	1	19	1	4	0	0	0	0	17	0	1	0	0	0	0	0	0	4	0	1	9	0	11	0	3	8	1	1	0	0	0	0	377	1	0.999	11	81	81	81	1.04551	0.0863545	tr|B4EGC8|B4EGC8_BURCJ		B4EGC8	B4EGC8_BURCJ	BCAM2196	Putative acyl-CoA dehydrogenase
27.9428	27.8662	28.2492	28.1393	29.0556	29.0889	29.0583	29.1746	28.3373	28.4142	27.8716	28.5745	28.6248	28.7857	28.469	28.6574	26.3273	27.437	27.3923	27.5967	28.1409	28.2785	28.379	28.7918	27.754	27.8453	27.914	27.8685	28.2294	27.9474	27.8605	27.7687	Burkholderia cenocepacia (strain ATCC BAA-245 / DSM 16553 / LMG 16656 / NCTC 13227 / J2315 / CF5610)	Uncharacterized protein	BCAM2204	BCAM2204		+	5	1	4	4	4	6	7	12	3	4	7	4	6	6	6	6	0	2	1	2	1	2	2	4	1	2	2	1	2	2	1	1	5	1	4	4	4	6	7	12	3	4	7	4	6	6	6	6	0	2	1	2	1	2	2	4	1	2	2	1	2	2	1	1	93	1	0.999	4	111	111	111	7.21567	0.00362264	tr|B4EGD6|B4EGD6_BURCJ		B4EGD6	B4EGD6_BURCJ	BCAM2204	Uncharacterized protein
31.3215	29.68	31.2016	31.3095	29.5025	29.7398	30.0352	29.8943	25.778	31.0404	30.7887	31.0484	30.0288	29.8033	29.7113	30.1046	30.9042	30.4686	30.4992	30.5153	29.0265	30.4243	24.9936	29.965	25.7802	24.5604	29.7933	30.5291	30.967	30.996	31.0312	30.4235	Burkholderia cenocepacia (strain ATCC BAA-245 / DSM 16553 / LMG 16656 / NCTC 13227 / J2315 / CF5610)	Uncharacterized protein	BCAM2209	BCAM2209			9	0	8	9	1	2	3	3	1	3	7	7	2	4	3	3	7	5	7	8	0	4	0	4	2	0	1	3	7	6	2	5	9	0	8	9	1	2	3	3	1	3	7	7	2	4	3	3	7	5	7	8	0	4	0	4	2	0	1	3	7	6	2	5	95	1	0.999	7	126	126	126	0.88918	0.109971	tr|B4EGE1|B4EGE1_BURCJ		B4EGE1	B4EGE1_BURCJ	BCAM2209	Uncharacterized protein
25.513	25.5569	25.6159	25.9822	27.7641	24.6657	26.3608	24.5837	25.2215	24.337	26.1888	25.9095	28.0814	25.6468	27.6566	27.7042	27.507	25.3653	26.4988	25.001	28.2663	25.2326	28.2656	26.3315	25.6516	25.9202	28.3917	28.2881	27.8733	27.3478	27.7965	27.4741	Burkholderia cenocepacia (strain ATCC BAA-245 / DSM 16553 / LMG 16656 / NCTC 13227 / J2315 / CF5610)	Uncharacterized protein	BCAM2213	BCAM2213	response to stress [GO:0006950]		1	1	1	2	1	0	1	1	2	3	0	1	1	1	0	1	1	1	1	2	2	2	1	0	1	1	2	1	0	2	2	3	1	1	1	2	1	0	1	1	2	3	0	1	1	1	0	1	1	1	1	2	2	2	1	0	1	1	2	1	0	2	2	3	164	1	0.999	3	39	39	39	1.17445	0.0714895	tr|B4EGE5|B4EGE5_BURCJ		B4EGE5	B4EGE5_BURCJ	BCAM2213	Uncharacterized protein
28.619	28.4403	28.5401	28.761	27.9046	28.0684	28.3634	28.2485	25.3897	27.5527	28.0638	28.2729	28.454	27.8939	27.79	28.3421	27.7138	26.0984	27.5036	26.7674	27.6657	27.4513	26.5401	27.7501	25.2571	24.9637	26.712	27.0744	27.4934	27.547	27.3873	27.5631	Burkholderia cenocepacia (strain ATCC BAA-245 / DSM 16553 / LMG 16656 / NCTC 13227 / J2315 / CF5610)	Putative exported protein	BCAM2216	BCAM2216		+	5	3	4	3	7	6	6	4	1	4	6	6	7	7	5	8	3	0	2	2	4	6	2	7	2	1	1	4	5	6	4	4	5	3	4	3	7	6	6	4	1	4	6	6	7	7	5	8	3	0	2	2	4	6	2	7	2	1	1	4	5	6	4	4	147	1	0.999	4	135	135	135	3.05672	0.0105175	tr|B4EGE8|B4EGE8_BURCJ		B4EGE8	B4EGE8_BURCJ	BCAM2216	Putative exported protein
26.3577	25.7845	25.5418	25.7678	26.6403	26.5707	26.3383	26.3676	25.8635	26.2288	26.0303	25.3943	25.4481	25.9564	26.4392	26.635	24.9794	26.0204	24.7793	25.4948	26.4339	26.0728	25.8632	26.606	26.3024	26.8643	25.0921	26.2872	26.6291	26.7279	25.1849	26.4564	Burkholderia cenocepacia (strain ATCC BAA-245 / DSM 16553 / LMG 16656 / NCTC 13227 / J2315 / CF5610)	Uncharacterized protein	BCAM2218	BCAM2218	protein kinase activity [GO:0004672];ATP binding [GO:0005524]		1	3	3	2	8	8	11	10	3	7	7	3	8	10	11	8	1	0	0	0	8	6	4	8	4	6	5	4	7	9	4	3	1	3	3	2	8	8	11	10	3	7	7	3	8	10	11	8	1	0	0	0	8	6	4	8	4	6	5	4	7	9	4	3	464	1	0.999	7	172	172	172	0.97426	0.096319	tr|B4EGF0|B4EGF0_BURCJ		B4EGF0	B4EGF0_BURCJ	BCAM2218	Uncharacterized protein
27.3008	27.3364	27.4973	27.3522	25.7845	25.0546	24.8205	26.0986	27.0669	24.7184	25.6366	26.0358	26.1923	25.7604	25.7998	25.4838	27.2795	27.5928	27.1685	27.7073	24.6814	26.7844	25.8139	24.8498	25.0798	26.4104	25.6989	26.6484	25.6076	25.2438	24.6852	25.7973	Burkholderia cenocepacia (strain ATCC BAA-245 / DSM 16553 / LMG 16656 / NCTC 13227 / J2315 / CF5610)	Putative amino acid ABC transporter ATP-binding protein	braF BCAM2248	BCAM2248	ATPase activity [GO:0016887];ATP binding [GO:0005524]	+	2	3	1	3	0	0	0	1	2	0	1	0	0	0	0	0	4	2	1	1	1	0	0	0	1	1	0	1	0	0	0	0	2	3	1	3	0	0	0	1	2	0	1	0	0	0	0	0	4	2	1	1	1	0	0	0	1	1	0	1	0	0	0	0	257	1	0.999	4	25	25	25	3.91558	0.00703836	tr|B4EGH9|B4EGH9_BURCJ		B4EGH9	B4EGH9_BURCJ	braF	Putative amino acid ABC transporter ATP-binding protein
23.4731	28.9934	25.6381	26.4307	26.5564	25.8766	24.807	25.2787	30.5553	28.1467	27.8517	25.2464	24.647	25.2942	26.3781	24.8555	26.9272	27.2132	26.2046	27.9937	30.0686	26.7881	30.0154	25.1042	28.817	30.2914	29.0403	28.7715	25.5211	26.1626	25.9387	25.2443	Burkholderia cenocepacia (strain ATCC BAA-245 / DSM 16553 / LMG 16656 / NCTC 13227 / J2315 / CF5610)	3-oxoadipate CoA-transferase subunit A (EC 2.8.3.6)	pcaI BCAM0058	BCAM0058	metabolic process [GO:0008152];3-oxoadipate CoA-transferase activity [GO:0047569]	+	0	5	0	0	0	0	1	3	18	1	2	0	0	0	0	0	0	0	0	0	8	2	13	1	5	9	5	1	0	0	2	0	0	5	0	0	0	0	1	3	18	1	2	0	0	0	0	0	0	0	0	0	8	2	13	1	5	9	5	1	0	0	2	0	238	1	0.999	11	76	76	76	1.98242	0.0271471	tr|B4EGI2|B4EGI2_BURCJ		B4EGI2	B4EGI2_BURCJ	pcaI	3-oxoadipate CoA-transferase subunit A
25.438	26.2408	25.7495	26.0395	25.2061	25.2054	25.153	25.3952	25.8126	26.1935	24.5668	26.9652	24.8915	25.2457	25.7696	24.5496	25.5026	25.8517	24.7885	25.7839	26.9395	25.322	25.977	25.697	25.7248	26.1758	25.9542	27.163	25.4919	25.5146	25.4536	25.4575	Burkholderia cenocepacia (strain ATCC BAA-245 / DSM 16553 / LMG 16656 / NCTC 13227 / J2315 / CF5610)	3-carboxy-cis,cis-muconate cycloisomerase (EC 5.5.1.2)	pcaB BCAM0060	BCAM0060	3,4-dihydroxybenzoate catabolic process [GO:0019619]";"3-carboxy-cis,cis-muconate cycloisomerase activity [GO:0047472]		2	7	4	5	3	0	2	4	8	3	0	0	1	3	2	2	3	1	2	1	6	9	3	2	3	9	3	6	3	3	2	3	2	7	4	5	3	0	2	4	8	3	0	0	1	3	2	2	3	1	2	1	6	9	3	2	3	9	3	6	3	3	2	3	452	1	0.999	10	105	105	105	0.995135	0.0934328	tr|B4EGI4|B4EGI4_BURCJ		B4EGI4	B4EGI4_BURCJ	pcaB	3-carboxy-cis,cis-muconate cycloisomerase
28.6727	29.4366	28.7965	28.6771	28.3545	28.2587	28.1614	28.3984	29.8903	28.7406	28.6418	28.4714	28.004	28.1004	28.1827	28.1779	28.4299	28.6145	28.4575	28.5771	29.3684	28.3825	29.3656	28.2474	28.6055	29.5837	28.7582	28.7165	28.4924	28.2781	28.3086	28.2615	Burkholderia cenocepacia (strain ATCC BAA-245 / DSM 16553 / LMG 16656 / NCTC 13227 / J2315 / CF5610)	Putative 3-oxoadipate enol-lactonase I	BCAM0061	BCAM0061	beta-ketoadipate pathway [GO:0042952];3-oxoadipate enol-lactonase activity [GO:0047570]	+	6	9	7	7	3	5	3	8	14	8	6	7	4	6	6	5	6	4	8	6	8	6	11	8	9	13	8	7	6	5	2	7	6	9	7	7	3	5	3	8	14	8	6	7	4	6	6	5	6	4	8	6	8	6	11	8	9	13	8	7	6	5	2	7	261	1	0.999	8	218	218	218	1.68406	0.0373811	tr|B4EGI5|B4EGI5_BURCJ		B4EGI5	B4EGI5_BURCJ	BCAM0061	Putative 3-oxoadipate enol-lactonase I
25.1646	25.9613	25.749	25.3764	25.2383	24.7297	25.8542	25.8039	26.3544	24.3307	25.7258	26.6773	25.9173	25.7269	25.7773	24.7966	24.7537	25.1232	25.0472	25.3448	24.2722	26.3315	25.3098	24.1385	25.5264	25.6897	25.7785	24.5311	25.6227	24.8513	23.7203	26.0504	Burkholderia cenocepacia (strain ATCC BAA-245 / DSM 16553 / LMG 16656 / NCTC 13227 / J2315 / CF5610)	Putative thiamine pyrophosphate enzyme	BCAM0072	BCAM0072	thiamine pyrophosphate binding [GO:0030976];catalytic activity [GO:0003824]		0	2	2	1	5	4	5	2	5	3	1	2	5	5	5	2	1	1	2	2	4	2	5	1	1	3	2	2	0	3	2	0	0	2	2	1	5	4	5	2	5	3	1	2	5	5	5	2	1	1	2	2	4	2	5	1	1	3	2	2	0	3	2	0	592	1	0.999	6	80	80	80	0.120469	0.525143	tr|B4EGJ6|B4EGJ6_BURCJ		B4EGJ6	B4EGJ6_BURCJ	BCAM0072	Putative thiamine pyrophosphate enzyme
27.2765	25.8767	27.5841	25.5987	27.4064	27.3348	28.1237	27.7574	28.009	25.3307	27.8398	26.8832	27.3314	27.328	25.9453	27.2663	26.2524	25.6089	26.9179	26.1448	26.8594	25.8792	27.3066	27.5936	24.554	26.3702	26.0355	25.2925	26.398	27.8361	24.964	27.3893	Burkholderia cenocepacia (strain ATCC BAA-245 / DSM 16553 / LMG 16656 / NCTC 13227 / J2315 / CF5610)	TetR family regulatory protein	BCAM0076	BCAM0076	regulation of transcription, DNA-templated [GO:0006355];transcription, DNA-templated [GO:0006351]";"DNA binding [GO:0003677]		1	1	2	0	4	3	2	4	3	1	2	2	2	4	0	5	2	1	2	1	1	1	1	1	0	0	0	1	7	2	0	2	1	1	2	0	4	3	2	4	3	1	2	2	2	4	0	5	2	1	2	1	1	1	1	1	0	0	0	1	7	2	0	2	255	1	0.999	7	58	58	58	0.980503	0.0953535	tr|B4EGK0|B4EGK0_BURCJ		B4EGK0	B4EGK0_BURCJ	BCAM0076	TetR family regulatory protein
25.3302	25.8937	25.146	24.208	26.5309	25.3999	26.252	25.6991	26.3435	25.2969	25.3192	25.2568	27.1312	26.969	26.8836	26.8836	25.7744	25.8278	26.4428	25.693	25.1875	26.077	25.8521	26.1232	25.1089	25.3076	25.6591	25.2843	25.821	25.5911	24.7199	25.3962	Burkholderia cenocepacia (strain ATCC BAA-245 / DSM 16553 / LMG 16656 / NCTC 13227 / J2315 / CF5610)	Putative lipoprotein	BCAM0087	BCAM0087		+	0	0	0	0	2	0	3	3	0	0	0	0	5	7	7	5	0	0	0	0	0	0	1	0	0	0	0	0	2	1	0	0	0	0	0	0	2	0	3	3	0	0	0	0	7	9	8	6	0	0	0	0	0	0	1	0	0	0	0	0	3	1	0	0	644	1	0.999	11	36	36	43	3.57866	0.00804542	tr|B4EGL1|B4EGL1_BURCJ		B4EGL1	B4EGL1_BURCJ	BCAM0087	Putative lipoprotein
24.5227	26.1754	27.1857	25.2217	28.8151	25.4373	25.0806	26.0734	26.1243	25.164	25.9462	25.4525	28.7005	24.6473	28.7893	25.673	27.5697	26.0194	24.8185	25.7038	26.2461	28.5483	26.659	25.0886	26.1547	25.9864	25.3369	26.1248	28.5314	28.5831	25.5087	28.5302	Burkholderia cenocepacia (strain ATCC BAA-245 / DSM 16553 / LMG 16656 / NCTC 13227 / J2315 / CF5610)	Putative membrane protein	BCAM0091	BCAM0091	integral component of membrane [GO:0016021]		2	2	3	2	4	2	1	2	1	2	2	2	3	3	3	3	3	1	2	2	2	3	2	2	2	2	2	2	1	3	2	4	2	2	3	2	4	2	1	2	1	2	2	2	3	3	3	3	3	1	2	2	2	3	2	2	2	2	2	2	1	3	2	4	430	1	0.999	3	72	68	72	0.415502	0.259478	tr|B4EGL5|B4EGL5_BURCJ		B4EGL5	B4EGL5_BURCJ	BCAM0091	Putative membrane protein
28.0892	27.9751	27.7201	25.9643	27.6836	27.4345	27.3722	27.5466	27.8262	27.6822	26.1619	27.5581	27.7448	27.5837	27.767	27.8523	27.958	28.1578	27.9812	27.791	28.3276	27.6716	28.1973	27.4241	27.5108	27.7055	27.6968	27.325	27.8479	27.873	27.7834	27.8214	Burkholderia cenocepacia (strain ATCC BAA-245 / DSM 16553 / LMG 16656 / NCTC 13227 / J2315 / CF5610)	Putative haloacid dehalogenase	BCAM1155	BCAM1155	metabolic process [GO:0008152]";"hydrolase activity, acting on acid halide bonds, in C-halide compounds [GO:0019120]		1	4	2	0	1	0	5	0	2	0	1	2	4	1	0	2	3	1	1	1	7	1	5	2	2	2	1	1	1	1	0	2	1	4	2	0	1	0	5	0	2	0	1	2	4	1	0	2	3	1	1	1	7	1	5	2	2	2	1	1	1	1	0	2	240	1	0.999	6	56	56	56	0.332961	0.309052	tr|B4EGR0|B4EGR0_BURCJ		B4EGR0	B4EGR0_BURCJ	BCAM1155	Putative haloacid dehalogenase
28.4429	29.3772	28.627	28.3003	28.4741	28.2902	28.5604	28.3922	29.452	28.4296	28.8594	28.7075	29.2978	28.8353	28.6023	29.1236	28.7834	28.9047	28.6613	28.4032	29.3161	28.5834	29.01	28.4053	28.9153	29.5229	28.8564	28.9727	28.7426	29.0627	29.0839	28.687	Burkholderia cenocepacia (strain ATCC BAA-245 / DSM 16553 / LMG 16656 / NCTC 13227 / J2315 / CF5610)	Putative isochorismatase	BCAM1156	BCAM1156	metabolic process [GO:0008152];catalytic activity [GO:0003824]		5	8	5	6	6	1	2	2	8	6	7	5	3	2	5	5	6	3	5	5	7	1	8	2	4	12	5	4	6	7	6	7	5	8	5	6	6	1	2	2	8	6	7	5	3	2	5	5	6	3	5	5	7	1	8	2	4	12	5	4	6	7	6	7	212	1	0.999	6	164	164	164	0.620378	0.174654	tr|B4EGR1|B4EGR1_BURCJ		B4EGR1	B4EGR1_BURCJ	BCAM1156	Putative isochorismatase
24.9908	25.1472	26.086	24.8437	27.5239	26.8952	26.6067	27.2929	24.6548	27.9962	26.0354	28.0297	27.4759	27.2301	26.7389	27.1709	25.1522	24.769	25.5117	24.921	26.8173	25.2653	27.0574	27.7711	24.8833	25.0193	25.8928	25.4162	24.911	26.3734	26.6936	27.2864	Burkholderia cenocepacia (strain ATCC BAA-245 / DSM 16553 / LMG 16656 / NCTC 13227 / J2315 / CF5610)	LysR family regulatory protein	BCAM1157	BCAM1157	transcription factor activity, sequence-specific DNA binding [GO:0003700];transcription, DNA-templated [GO:0006351]";"DNA binding [GO:0003677]	+	0	0	0	1	1	1	4	5	0	2	0	2	3	3	2	1	1	0	2	0	0	2	1	1	0	0	3	2	0	2	1	2	0	0	0	1	1	1	4	5	0	2	0	2	3	3	2	1	1	0	2	0	0	2	1	1	0	0	3	2	0	2	1	2	297	1	0.999	9	42	42	42	2.3635	0.0185003	tr|B4EGR2|B4EGR2_BURCJ		B4EGR2	B4EGR2_BURCJ	BCAM1157	LysR family regulatory protein
28.2865	29.0387	28.5599	28.6215	28.2557	28.257	28.2399	28.1566	28.3967	28.1166	27.877	28.0986	28.2113	28.0862	28.2578	28.1535	28.5822	28.494	28.5433	28.6589	28.896	28.3995	29.0099	28.3508	27.8029	28.0359	27.9264	27.7798	28.4311	28.4942	28.4115	28.3895	Burkholderia cenocepacia (strain ATCC BAA-245 / DSM 16553 / LMG 16656 / NCTC 13227 / J2315 / CF5610)	Uncharacterized protein	BCAM1167	BCAM1167		+	11	15	9	10	7	10	6	8	9	4	5	5	10	8	10	9	9	9	7	7	11	7	13	12	6	9	4	2	8	8	12	9	11	15	9	10	7	10	6	8	9	4	5	5	10	8	10	9	9	9	7	7	11	7	13	12	6	9	4	2	8	8	12	9	342	1	0.999	13	269	269	269	4.58365	0.00581609	tr|B4EGS2|B4EGS2_BURCJ		B4EGS2	B4EGS2_BURCJ	BCAM1167	Uncharacterized protein
26.3857	26.8612	26.7027	25.4107	26.7027	24.6937	26.2501	24.291	25.1014	26.1504	25.232	25.2663	26.2422	25.1902	25.7358	25.484	27.1779	27.0401	26.9109	26.8483	26.6531	25.0514	25.818	26.9161	24.9896	26.3839	26.0126	25.8671	25.4934	25.3823	26.1955	25.1525	Burkholderia cenocepacia (strain ATCC BAA-245 / DSM 16553 / LMG 16656 / NCTC 13227 / J2315 / CF5610)	TonB-dependent siderophore receptor	BCAM1187	BCAM1187	integral component of membrane [GO:0016021];iron ion binding [GO:0005506];receptor activity [GO:0004872];siderophore transport [GO:0015891];cell outer membrane [GO:0009279]		3	1	5	1	2	0	1	0	2	0	0	2	0	0	0	1	2	2	2	4	0	1	0	3	1	0	0	0	0	0	1	0	3	1	5	1	2	0	1	0	2	0	0	2	0	0	0	1	2	2	2	4	0	1	0	3	1	0	0	0	0	0	1	0	739	1	0.999	9	34	34	34	1.42027	0.0513267	tr|B4EGU2|B4EGU2_BURCJ		B4EGU2	B4EGU2_BURCJ	BCAM1187	TonB-dependent siderophore receptor
24.8188	24.9186	24.8198	24.3261	24.0949	25.3054	26.5336	25.6784	26.4154	24.8813	24.4913	25.6946	25.0579	25.8987	24.5478	26.1395	25.6068	25.5486	25.0195	25.3223	24.6829	26.0708	25.2491	25.5374	25.1145	25.1566	26.4456	24.6908	26.0416	24.4244	24.8252	25.6303	Burkholderia cenocepacia (strain ATCC BAA-245 / DSM 16553 / LMG 16656 / NCTC 13227 / J2315 / CF5610)	LysR family regulatory protein	BCAM1189	BCAM1189	transcription factor activity, sequence-specific DNA binding [GO:0003700];transcription, DNA-templated [GO:0006351]";"DNA binding [GO:0003677]		1	1	1	2	2	2	0	0	1	0	0	1	0	1	0	0	0	1	2	0	0	1	1	1	0	2	0	1	0	0	0	0	1	1	1	2	2	2	0	0	1	0	0	1	0	1	0	0	0	1	2	0	0	1	1	1	0	2	0	1	0	0	0	0	324	1	0.999	4	21	21	21	0.0638888	0.631501	tr|B4EGU4|B4EGU4_BURCJ		B4EGU4	B4EGU4_BURCJ	BCAM1189	LysR family regulatory protein
26.6152	26.7818	26.9759	26.7238	25.434	25.4382	24.7334	25.0061	26.9282	26.6735	26.5894	26.5836	26.0055	25.14	26.9626	25.3026	27.0983	27.1398	27.1494	27.1422	25.8735	25.7164	25.7492	25.2537	26.635	26.9508	26.392	26.5796	25.8196	25.5798	25.7159	25.2099	Burkholderia cenocepacia (strain ATCC BAA-245 / DSM 16553 / LMG 16656 / NCTC 13227 / J2315 / CF5610)	Putative carboxylesterase	BCAM1192	BCAM1192	hydrolase activity [GO:0016787]	+	0	3	4	5	0	0	1	0	2	3	0	2	0	0	0	0	3	3	1	4	2	0	1	1	0	4	2	2	1	2	0	0	0	3	4	5	0	0	1	0	2	3	0	2	0	0	0	0	3	3	1	4	2	0	1	1	0	4	2	2	1	2	0	0	227	1	0.999	6	46	46	46	6.73066	0.00404852	tr|B4EGU7|B4EGU7_BURCJ		B4EGU7	B4EGU7_BURCJ	BCAM1192	Putative carboxylesterase
26.9286	27.4742	26.9996	27.2253	25.1308	26.0849	25.5283	25.5672	26.9403	26.69	26.4289	26.754	25.8599	24.3777	25.9249	26.0393	26.6455	27.1815	26.5839	26.9407	25.1816	26.4497	25.2142	25.966	26.4245	27.0139	26.877	26.4594	25.8087	25.5053	25.3624	26.2278	Burkholderia cenocepacia (strain ATCC BAA-245 / DSM 16553 / LMG 16656 / NCTC 13227 / J2315 / CF5610)	Putative enoyl-CoA hydratase/isomerase	BCAM1203	BCAM1203	metabolic process [GO:0008152];isomerase activity [GO:0016853]	+	3	8	9	5	1	2	2	2	8	4	4	3	2	0	0	1	2	5	4	5	3	1	1	0	2	5	4	6	2	1	1	0	3	8	9	5	1	2	2	2	8	4	4	3	2	0	0	1	2	5	4	5	3	1	1	0	2	5	4	6	2	1	1	0	264	1	0.999	8	96	96	96	4.71063	0.00565558	tr|B4EGV8|B4EGV8_BURCJ		B4EGV8	B4EGV8_BURCJ	BCAM1203	Putative enoyl-CoA hydratase/isomerase
28.7514	28.1871	29.1499	28.7675	28.6732	28.0144	27.5215	27.8795	28.697	29.8943	29.4042	29.3639	27.7335	28.6248	28.6111	27.798	28.5585	28.8652	28.4682	28.9011	27.0204	27.0041	27.7395	27.5968	28.9893	29.2574	29.4375	29.0785	27.4935	27.4414	27.5303	27.75	Burkholderia cenocepacia (strain ATCC BAA-245 / DSM 16553 / LMG 16656 / NCTC 13227 / J2315 / CF5610)	Alanine racemase (EC 5.1.1.1)	dadX BCAM1204	BCAM1204	D-alanine biosynthetic process [GO:0030632];pyridoxal phosphate binding [GO:0030170];alanine racemase activity [GO:0008784]	+	12	11	15	11	13	9	4	7	11	19	12	15	8	10	11	3	10	11	8	7	6	5	10	7	12	12	14	10	5	4	5	5	14	13	16	13	16	12	6	9	14	22	14	17	10	12	13	6	13	13	10	10	9	6	12	9	14	15	17	13	7	6	7	7	373	1	0.999	13	302	302	375	6.67399	0.00403187	tr|B4EGV9|B4EGV9_BURCJ		B4EGV9	B4EGV9_BURCJ	dadX	Alanine racemase
31.2252	31.4418	31.2081	31.284	29.5481	29.2459	29.3713	29.4499	30.7771	30.4674	30.4482	30.3226	29.2747	28.9947	29.146	29.2054	31.4818	31.5295	31.4396	31.4355	29.9259	28.9172	29.6513	28.6456	30.4651	30.5442	30.5139	30.4074	28.5778	28.5776	28.6917	28.867	Burkholderia cenocepacia (strain ATCC BAA-245 / DSM 16553 / LMG 16656 / NCTC 13227 / J2315 / CF5610)	Putative amino acid solute binding component of ABC transporter	BCAM2251	BCAM2251	amino acid transport [GO:0006865]	+	47	46	55	50	30	23	29	23	39	33	36	31	23	22	25	26	50	54	45	49	29	17	27	18	38	35	33	36	18	19	18	19	47	46	55	50	30	23	29	23	39	33	36	31	23	22	25	26	50	54	45	49	29	17	27	18	38	35	33	36	18	19	18	19	372	1	0.999	21	1043	1043	1043	14.0229	0.000711111	tr|B4EGW5|B4EGW5_BURCJ		B4EGW5	B4EGW5_BURCJ	BCAM2251	Putative amino acid solute binding component of ABC transporter
25.5282	25.6559	26.1703	26.1622	26.6704	26.151	26.2595	26.2536	26.4072	24.2801	24.6117	25.7029	26.05	25.5223	26.2513	25.6552	25.7272	26.3411	25.0169	25.2102	25.7129	25.3582	26.2066	24.5918	25.5419	25.421	25.9988	25.6764	25.1238	25.8518	24.8279	26.425	Burkholderia cenocepacia (strain ATCC BAA-245 / DSM 16553 / LMG 16656 / NCTC 13227 / J2315 / CF5610)	Uncharacterized protein	BCAM2253A	BCAM2253A			0	0	0	0	3	2	4	2	0	0	0	0	4	2	7	3	0	0	0	0	0	0	0	0	0	0	0	0	0	0	0	0	0	0	0	0	3	2	4	2	0	0	0	0	4	2	7	3	0	0	0	0	0	0	0	0	0	0	0	0	0	0	0	0	140	1	0.999	2	27	27	27	0.540445	0.202515	tr|B4EGW9|B4EGW9_BURCJ		B4EGW9	B4EGW9_BURCJ	BCAM2253A	Uncharacterized protein
26.977	27.0524	27.1045	27.6379	27.7137	27.456	27.3785	27.332	27.8668	27.6904	27.2449	26.8591	27.6403	27.7086	27.4947	27.595	27.0065	27.2223	27.5547	27.4739	27.7554	27.3702	27.5131	27.4536	27.2504	27.44	27.4687	27.2983	27.5601	27.5041	27.5875	27.4704	Burkholderia cenocepacia (strain ATCC BAA-245 / DSM 16553 / LMG 16656 / NCTC 13227 / J2315 / CF5610)	Putative FAD dependent oxidoreductase	BCAM2276	BCAM2276	oxidoreductase activity [GO:0016491]		4	5	6	8	9	10	9	10	7	3	7	6	5	10	8	8	5	8	5	3	4	6	7	7	6	5	4	5	11	7	8	4	4	5	6	8	9	10	9	10	7	3	7	6	5	10	8	8	5	8	5	3	4	6	7	7	6	5	4	5	11	7	8	4	413	1	0.999	9	210	210	210	0.549717	0.199213	tr|B4EGZ2|B4EGZ2_BURCJ		B4EGZ2	B4EGZ2_BURCJ	BCAM2276	Putative FAD dependent oxidoreductase
26.6412	25.8874	26.4512	24.9836	25.487	25.6918	25.7199	25.1345	24.4874	25.9464	24.7232	24.6468	24.9294	25.4466	25.5485	24.9783	26.2971	25.2863	25.8645	25.3199	25.321	26.1114	25.5937	26.7021	27.3431	25.8305	26.2082	26.1535	25.0375	26.8479	25.598	25.5917	Burkholderia cenocepacia (strain ATCC BAA-245 / DSM 16553 / LMG 16656 / NCTC 13227 / J2315 / CF5610)	Putative FMN-dependent dehydrogenase	BCAM2277	BCAM2277	oxidoreductase activity [GO:0016491];FMN binding [GO:0010181]		0	0	1	0	0	1	1	1	0	0	0	0	2	2	1	0	0	0	0	0	1	0	0	0	0	0	0	0	0	1	1	0	0	0	1	0	0	1	1	1	0	0	0	0	2	2	1	0	0	0	0	0	1	0	0	0	0	0	0	0	0	1	1	0	381	1	0.999	5	12	12	12	1.23992	0.0657375	tr|B4EGZ3|B4EGZ3_BURCJ		B4EGZ3	B4EGZ3_BURCJ	BCAM2277	Putative FMN-dependent dehydrogenase
26.2674	25.6709	26.7164	25.3676	27.4396	27.6931	27.3698	27.5519	26.2257	24.9956	25.7696	25.4958	27.2325	27.4284	27.2962	27.2533	26.2455	26.3019	25.9266	26.3159	26.2206	26.5174	25.9821	26.2574	25.3355	26.2927	26.0527	25.827	24.8293	25.1099	25.5914	25.5207	Burkholderia cenocepacia (strain ATCC BAA-245 / DSM 16553 / LMG 16656 / NCTC 13227 / J2315 / CF5610)	GntR family regulatory protein	BCAM2278	BCAM2278	transcription factor activity, sequence-specific DNA binding [GO:0003700];transcription, DNA-templated [GO:0006351]";"DNA binding [GO:0003677]	+	0	1	0	0	2	4	4	4	0	0	0	0	3	6	5	3	1	0	0	0	3	0	2	0	0	0	0	0	0	1	0	1	0	1	0	0	2	4	4	4	0	0	0	0	3	6	5	3	1	0	0	0	3	0	2	0	0	0	0	0	0	1	0	1	255	1	0.999	8	40	39	40	7.61091	0.00336076	tr|B4EGZ4|B4EGZ4_BURCJ		B4EGZ4	B4EGZ4_BURCJ	BCAM2278	GntR family regulatory protein
25.712	26.1691	25.8664	26.105	25.0988	24.9155	25.2227	24.7674	26.0736	26.6492	26.3556	25.0487	24.7058	25.376	26.5573	25.531	26.8254	27.0154	26.6246	27.0162	25.8757	25.3719	25.658	23.7496	26.5975	26.6296	26.697	26.5187	24.1221	25.6893	25.4137	25.3452	Burkholderia cenocepacia (strain ATCC BAA-245 / DSM 16553 / LMG 16656 / NCTC 13227 / J2315 / CF5610)	TetR family regulatory protein	BCAM0129	BCAM0129	regulation of transcription, DNA-templated [GO:0006355];transcription, DNA-templated [GO:0006351]";"DNA binding [GO:0003677]	+	2	1	1	2	0	0	1	0	3	3	1	1	0	0	1	0	1	2	2	5	1	0	0	1	4	1	2	2	0	0	2	0	2	1	1	2	0	0	1	0	3	3	1	1	0	0	1	0	1	2	2	5	1	0	0	1	4	1	2	2	0	0	2	0	223	1	0.999	8	39	39	39	3.38768	0.00875701	tr|B4EH29|B4EH29_BURCJ		B4EH29	B4EH29_BURCJ	BCAM0129	TetR family regulatory protein
27.4413	27.7379	27.5153	27.5129	26.6874	26.283	26.2147	25.0292	27.8317	27.3254	27.3517	27.2768	26.2133	26.34	26.1627	26.3264	27.5686	27.6953	27.4652	27.7011	26.6775	25.2114	26.6639	26.195	27.5041	28.0253	27.723	27.5564	26.3876	26.3039	24.2785	26.1684	Burkholderia cenocepacia (strain ATCC BAA-245 / DSM 16553 / LMG 16656 / NCTC 13227 / J2315 / CF5610)	Putative phosphotransferase family protein	BCAM0139	BCAM0139	transferase activity [GO:0016740]	+	2	5	2	2	1	1	2	1	7	4	3	3	2	3	2	2	4	4	1	3	1	0	4	1	3	5	2	5	1	1	1	2	2	5	2	2	1	1	2	1	7	4	3	3	2	3	2	2	4	4	1	3	1	0	4	1	3	5	2	5	1	1	1	2	343	1	0.999	5	80	80	80	5.06662	0.00512757	tr|B4EH39|B4EH39_BURCJ		B4EH39	B4EH39_BURCJ	BCAM0139	Putative phosphotransferase family protein
27.7956	28.3921	27.894	28.1991	25.3591	24.445	25.4666	25.8179	27.6039	27.4981	27.3494	27.6552	27.0697	26.7189	25.0331	26.007	28.0648	27.8166	28.2275	28.2311	26.5825	25.599	27.3049	26.7219	27.8282	28.1304	27.9657	27.7532	26.5191	26.2757	25.7944	26.9905	Burkholderia cenocepacia (strain ATCC BAA-245 / DSM 16553 / LMG 16656 / NCTC 13227 / J2315 / CF5610)	Putative acyl-CoA dehydrogenase family protein	BCAM0142	BCAM0142	flavin adenine dinucleotide binding [GO:0050660];acyl-CoA dehydrogenase activity [GO:0003995]	+	11	13	9	11	2	0	2	3	10	5	7	3	4	5	2	2	9	7	15	14	6	2	6	2	8	14	4	10	4	5	3	5	11	13	9	11	2	0	2	3	10	5	7	3	4	5	2	2	9	7	15	14	6	2	6	2	8	14	4	10	4	5	3	5	414	1	0.999	13	203	203	203	7.14248	0.00368345	tr|B4EH42|B4EH42_BURCJ		B4EH42	B4EH42_BURCJ	BCAM0142	Putative acyl-CoA dehydrogenase family protein
30.0594	25.282	29.4848	30.0948	24.1226	26.2941	26.0914	26.4062	29.4539	29.0011	30.0908	30.0528	25.7324	28.9932	26.5802	25.5813	29.759	29.5166	29.6866	29.6128	26.8619	25.4771	26.5801	25.2134	29.8172	28.2935	29.4012	24.7133	25.5398	25.3867	25.6948	25.0558	Burkholderia cenocepacia (strain ATCC BAA-245 / DSM 16553 / LMG 16656 / NCTC 13227 / J2315 / CF5610)	Putative lipoprotein	BCAM0150	BCAM0150		+	4	3	2	3	2	3	1	3	1	3	6	3	3	7	2	2	5	4	4	2	2	2	1	3	1	1	2	1	3	0	1	2	4	3	2	3	2	3	1	3	1	3	6	3	3	7	2	2	5	4	4	2	2	2	1	3	1	1	2	1	3	0	1	2	435	1	0.999	4	82	80	82	3.54316	0.00808967	tr|B4EH50|B4EH50_BURCJ		B4EH50	B4EH50_BURCJ	BCAM0150	Putative lipoprotein
28.0806	29.8915	28.0534	28.1155	28.5215	27.154	27.0724	26.7922	29.5936	27.489	28.6562	28.0141	28.4452	27.964	28.2309	27.5342	28.8789	28.2709	27.9265	28.0563	28.7218	25.3344	28.2428	26.6953	28.7889	28.6846	28.8088	29.4134	26.4836	26.317	27.5488	26.5358	Burkholderia cenocepacia (strain ATCC BAA-245 / DSM 16553 / LMG 16656 / NCTC 13227 / J2315 / CF5610)	Uncharacterized protein	BCAM0165	BCAM0165		+	7	14	7	6	8	3	7	2	12	5	9	6	7	7	6	6	9	6	4	5	8	0	7	4	11	10	11	9	6	1	8	3	7	14	7	6	8	3	7	2	12	5	9	6	7	7	6	6	9	6	4	5	8	0	7	4	11	10	11	9	6	1	8	3	144	1	0.999	8	214	214	214	1.92787	0.028621	tr|B4EH65|B4EH65_BURCJ		B4EH65	B4EH65_BURCJ	BCAM0165	Uncharacterized protein
26.2803	25.7306	25.2755	25.4705	25.1241	26.1462	25.9758	25.4196	25.9154	25.9192	25.8643	26.0504	26.5428	25.1683	24.6094	24.3797	25.4813	24.6097	25.4889	25.667	25.794	24.6164	25.1475	25.762	25.233	25.4558	26.1531	24.8596	25.2113	25.6421	26.6274	24.8341	Burkholderia cenocepacia (strain ATCC BAA-245 / DSM 16553 / LMG 16656 / NCTC 13227 / J2315 / CF5610)	LysR family regulatory protein	BCAM0167	BCAM0167	transcription factor activity, sequence-specific DNA binding [GO:0003700];transcription, DNA-templated [GO:0006351]";"DNA binding [GO:0003677]		0	1	0	2	3	0	0	0	0	0	3	3	0	0	2	0	0	0	0	0	0	0	0	1	0	1	1	0	0	2	0	0	0	1	0	2	3	0	0	0	0	0	3	3	0	0	2	0	0	0	0	0	0	0	0	1	0	1	1	0	0	2	0	0	317	1	0.999	5	19	19	19	0.177881	0.447326	tr|B4EH67|B4EH67_BURCJ		B4EH67	B4EH67_BURCJ	BCAM0167	LysR family regulatory protein
28.5311	28.1605	28.5351	28.5111	28.9573	28.8004	28.9606	28.9222	28.0876	28.5152	28.3306	28.4553	28.5393	28.5831	28.6712	28.6015	28.1948	28.1328	28.3023	28.1287	28.4203	28.7038	28.2896	28.7307	28.0306	27.7857	27.9705	28.1097	28.3877	28.1456	28.3587	28.1958	Burkholderia cenocepacia (strain ATCC BAA-245 / DSM 16553 / LMG 16656 / NCTC 13227 / J2315 / CF5610)	ATP-independent RNA helicase	dbpA BCAM0173	BCAM0173	helicase activity [GO:0004386];nucleic acid binding [GO:0003676];ATP binding [GO:0005524]	+	11	11	9	8	12	14	13	12	6	10	11	6	15	13	10	11	6	7	8	9	10	11	12	13	9	4	9	9	8	9	8	10	11	11	9	8	12	14	13	12	6	10	11	6	15	13	10	11	6	7	8	9	10	11	12	13	9	4	9	9	8	9	8	10	465	1	0.999	12	314	314	314	6.82282	0.00397271	tr|B4EH73|B4EH73_BURCJ		B4EH73	B4EH73_BURCJ	dbpA	ATP-independent RNA helicase
24.9277	25.8509	25.7262	25.9175	26.8429	25.9178	26.505	24.9203	26.0225	26.7912	24.9229	25.5848	25.5244	25.4608	27.0708	25.0873	26.1235	25.101	24.2013	25.9429	25.4666	26.2521	24.6521	25.6117	24.634	26.2518	26.4702	25.8564	25.6368	26.2164	26.8598	25.9904	Burkholderia cenocepacia (strain ATCC BAA-245 / DSM 16553 / LMG 16656 / NCTC 13227 / J2315 / CF5610)	Uncharacterized protein	BCAM0174	BCAM0174			2	0	0	0	2	1	2	1	0	1	0	0	2	2	5	1	0	0	0	0	0	0	0	0	0	0	0	0	1	0	1	0	2	0	0	0	2	1	2	1	0	1	0	0	2	2	5	1	0	0	0	0	0	0	0	0	0	0	0	0	1	0	1	0	65	1	0.999	3	21	21	21	0.101322	0.557104	tr|B4EH74|B4EH74_BURCJ		B4EH74	B4EH74_BURCJ	BCAM0174	Uncharacterized protein
28.3294	27.6289	28.2533	28.3988	27.9859	28.0706	28.1421	28.1438	27.5397	28.3124	28.3387	28.2873	27.5444	27.2266	27.3536	27.4351	27.8926	27.9765	28.0323	28.0945	26.5147	27.6914	26.2665	27.9961	27.6557	26.501	27.7511	27.6817	26.2787	26.6474	26.6354	26.6327	Burkholderia cenocepacia (strain ATCC BAA-245 / DSM 16553 / LMG 16656 / NCTC 13227 / J2315 / CF5610)	Probable malate:quinone oxidoreductase (EC 1.1.5.4) (MQO) (Malate dehydrogenase [quinone])	mqo BCAM0175	BCAM0175	malate dehydrogenase (quinone) activity [GO:0008924];tricarboxylic acid cycle [GO:0006099];malate dehydrogenase (menaquinone) activity [GO:0052589]	+	6	5	7	8	6	10	9	9	7	11	7	9	5	5	4	6	8	5	5	8	4	2	4	7	5	7	5	6	3	4	2	5	6	5	7	8	6	10	9	9	7	11	7	9	5	5	4	6	8	5	5	8	4	2	4	7	5	7	5	6	3	4	2	5	547	1	0.999	13	194	194	194	4.16251	0.00642208	tr|B4EH75|B4EH75_BURCJ		B4EH75	B4EH75_BURCJ	mqo	Probable malate:quinone oxidoreductase
26.2823	28.9938	26.7684	24.8856	28.6	27.4719	28.0376	28.1606	25.5276	25.6371	24.3402	26.581	29.1755	29.139	29.0681	28.8302	25.4135	26.0348	26.0493	25.6314	29.0932	25.5393	27.7352	25.9928	25.3527	25.2918	26.2552	25.6314	25.7145	26.894	25.8738	26.2401	Burkholderia cenocepacia (strain ATCC BAA-245 / DSM 16553 / LMG 16656 / NCTC 13227 / J2315 / CF5610)	Lectin	BCAM0184	BCAM0184		+	0	7	0	0	4	6	7	6	0	0	0	0	13	10	8	10	0	0	0	0	15	2	6	0	0	0	0	0	4	2	2	3	0	7	0	0	4	6	7	6	0	0	0	0	13	10	8	10	0	0	0	0	15	2	6	0	0	0	0	0	4	2	2	3	244	1	0.999	7	105	105	105	3.8917	0.00708736	tr|B4EH85|B4EH85_BURCJ		B4EH85	B4EH85_BURCJ	BCAM0184	Lectin
29.2621	33.8217	29.3165	29.3382	34.48	33.219	34.1829	34.0031	30.9618	28.5705	29.1665	28.6172	35.2249	35.0168	34.9472	33.4544	28.2817	29.1722	28.1961	28.7573	32.6136	30.373	32.9794	30.5095	27.5426	29.3116	27.6099	27.6995	31.7342	31.8691	31.9969	31.0767	Burkholderia cenocepacia (strain ATCC BAA-245 / DSM 16553 / LMG 16656 / NCTC 13227 / J2315 / CF5610)	Lectin	BCAM0186	BCAM0186	metal ion binding [GO:0046872]	+	9	27	7	6	33	20	33	27	11	1	3	2	47	47	40	33	1	4	1	2	25	9	18	11	0	3	0	0	10	11	12	10	9	27	7	6	33	20	33	27	11	1	3	2	47	47	40	33	1	4	1	2	25	9	18	11	0	3	0	0	10	11	12	10	129	1	0.999	5	463	463	463	7.42146	0.00350459	tr|B4EH87|B4EH87_BURCJ		B4EH87	B4EH87_BURCJ	BCAM0186	Lectin
25.8401	27.0596	25.7235	26.7347	26.9937	27.1052	26.9223	26.975	27.6898	27.4671	27.3939	27.6446	27.1933	27.2237	27.1668	27.0694	26.168	26.9545	26.7285	26.9916	27.8126	27.6071	27.859	27.4766	27.9943	28.0363	27.783	27.8232	27.4221	27.5976	27.7311	27.4647	Burkholderia cenocepacia (strain ATCC BAA-245 / DSM 16553 / LMG 16656 / NCTC 13227 / J2315 / CF5610)	Putative aminotransferase	BCAM1212	BCAM1212	transaminase activity [GO:0008483];pyridoxal phosphate binding [GO:0030170]	+	4	5	3	3	5	5	3	4	5	3	4	3	6	5	5	5	0	3	3	1	6	6	7	4	6	9	5	5	5	4	4	6	6	7	5	5	7	5	5	6	7	5	6	5	8	7	7	7	0	5	5	3	8	8	9	6	8	11	7	7	8	6	6	8	444	1	0.999	9	142	142	203	6.2256	0.00431073	tr|B4EH92|B4EH92_BURCJ		B4EH92	B4EH92_BURCJ	BCAM1212	Putative aminotransferase
25.6913	25.6757	26.0986	24.9447	25.2636	24.5248	25.6425	25.4032	26.1056	25.4072	26.1224	25.3843	27.0083	26.5861	26.3743	26.2448	25.7078	25.8988	25.793	25.4608	26.3571	25.2305	25.5516	25.6623	25.6899	26.5468	24.8514	26.5476	25.8567	24.8345	25.3511	25.0069	Burkholderia cenocepacia (strain ATCC BAA-245 / DSM 16553 / LMG 16656 / NCTC 13227 / J2315 / CF5610)	Putative exported protein	BCAM1215	BCAM1215		+	0	5	0	0	4	5	2	1	1	0	0	1	13	8	6	13	0	0	0	0	6	0	5	0	0	1	1	0	4	3	7	2	0	5	0	0	4	5	2	1	1	0	0	1	13	8	6	13	0	0	0	0	6	0	5	0	0	1	1	0	4	3	7	2	262	1	0.999	8	88	88	88	1.66679	0.0381743	tr|B4EH95|B4EH95_BURCJ		B4EH95	B4EH95_BURCJ	BCAM1215	Putative exported protein
28.8587	29.1402	28.9072	28.7141	28.9573	24.7051	28.3988	23.8243	29.2252	28.9559	28.7194	29.0002	28.6946	28.4819	28.732	25.2633	28.5418	28.9629	29.055	28.8896	28.2498	26.3542	28.2623	28.0019	28.9945	29.353	29.0121	29.1338	28.5121	25.8864	25.9072	28.4872	Burkholderia cenocepacia (strain ATCC BAA-245 / DSM 16553 / LMG 16656 / NCTC 13227 / J2315 / CF5610)	Alkyl hydroperoxide reductase subunit C (EC 1.11.1.15)	ahpC BCAM1217	BCAM1217	cell redox homeostasis [GO:0045454];peroxidase activity [GO:0004601];peroxiredoxin activity [GO:0051920];response to oxidative stress [GO:0006979];cell [GO:0005623]		2	2	0	3	2	1	2	1	3	2	2	1	0	1	0	0	1	1	1	2	0	1	0	1	2	3	0	2	2	0	0	0	2	2	0	3	2	1	2	1	3	2	2	1	0	1	0	0	1	1	1	2	0	1	0	1	2	3	0	2	2	0	0	0	187	1	0.999	4	38	38	38	1.29343	0.0609735	tr|B4EH97|B4EH97_BURCJ		B4EH97	B4EH97_BURCJ	ahpC	Alkyl hydroperoxide reductase subunit C
25.9038	26.1164	26.74	25.6442	25.5514	25.807	26.7635	25.4296	26.9318	26.344	25.3684	26.3628	25.549	24.8506	25.6737	26.3751	26.5826	26.0266	26.905	26.6114	27.1549	26.3602	26.5749	26.2579	26.0081	25.6143	27.1592	27.1569	26.3984	24.9539	25.4082	26.8769	Burkholderia cenocepacia (strain ATCC BAA-245 / DSM 16553 / LMG 16656 / NCTC 13227 / J2315 / CF5610)	Putative ligand-binding receptor	BCAM1219	BCAM1219	amino acid transport [GO:0006865]		0	1	0	1	1	1	1	3	3	3	0	3	3	0	2	1	2	2	1	1	3	4	2	3	2	1	2	1	0	0	1	1	0	1	0	1	1	1	1	3	3	3	0	3	3	0	2	1	2	2	1	1	3	4	2	3	2	1	2	1	0	0	1	1	388	1	0.999	7	49	49	49	0.525815	0.207875	tr|B4EH99|B4EH99_BURCJ		B4EH99	B4EH99_BURCJ	BCAM1219	Putative ligand-binding receptor
26.1091	25.3468	25.514	25.8237	25.2077	24.393	26.0453	25.9695	31.3823	30.5629	30.2978	30.1791	26.2355	24.8076	25.9518	24.7893	26.21	25.476	25.57	26.5514	26.0129	25.3281	24.9636	25.1986	30.6636	31.9738	31.0746	30.7978	27.2575	25.9593	25.3999	24.7981	Burkholderia cenocepacia (strain ATCC BAA-245 / DSM 16553 / LMG 16656 / NCTC 13227 / J2315 / CF5610)	Uncharacterized protein	BCAM1239	BCAM1239		+	0	0	0	0	0	0	0	0	9	6	6	6	0	0	0	0	0	0	0	1	0	0	0	0	10	12	8	8	0	0	0	0	0	0	0	0	0	0	0	0	9	6	6	6	0	0	0	0	0	0	0	1	0	0	0	0	10	12	8	8	0	0	0	0	96	1	0.999	5	66	66	66	12.4756	0.00122927	tr|B4EHB8|B4EHB8_BURCJ		B4EHB8	B4EHB8_BURCJ	BCAM1239	Uncharacterized protein
25.4508	26.5941	25.6318	25.4592	26.8508	26.3214	26.5274	24.5331	26.0452	25.9308	25.2313	27.1522	26.7574	26.3435	26.6635	26.7674	25.1507	26.4623	26.3878	25.8193	27.3724	26.7327	26.876	26.7811	25.2042	25.7799	24.9781	26.8757	27.1694	27.0683	26.9887	27.043	Burkholderia cenocepacia (strain ATCC BAA-245 / DSM 16553 / LMG 16656 / NCTC 13227 / J2315 / CF5610)	Proline iminopeptidase (PIP) (EC 3.4.11.5) (Prolyl aminopeptidase)	pip BCAM1240	BCAM1240	aminopeptidase activity [GO:0004177];cytoplasm [GO:0005737]	+	0	0	0	0	1	0	1	0	1	1	0	1	0	1	1	0	0	0	1	0	1	0	2	1	0	1	0	0	1	0	0	0	0	0	0	0	1	0	1	0	1	1	0	1	0	1	1	0	0	0	1	0	1	0	2	1	0	1	0	0	1	0	0	0	310	1	0.999	2	14	14	14	1.52023	0.0452653	tr|B4EHB9|B4EHB9_BURCJ		B4EHB9	B4EHB9_BURCJ	pip	Proline iminopeptidase
30.4162	30.294	30.5472	30.4284	30.3706	30.4121	30.2015	30.3066	30.5308	30.6883	30.6301	30.5985	30.1034	30.0502	30.1833	30.1389	30.4491	30.4273	30.4382	30.5747	30.057	30.3678	30.3316	30.4766	30.5007	30.5594	30.6001	30.6443	30.0497	30.239	30.1459	30.2724	Burkholderia cenocepacia (strain ATCC BAA-245 / DSM 16553 / LMG 16656 / NCTC 13227 / J2315 / CF5610)	2-aminoethylphosphonate--pyruvate transaminase (EC 2.6.1.37) (2-aminoethylphosphonate aminotransferase) (AEP transaminase) (AEPT)	phnW BCAM1243	BCAM1243	organic phosphonate catabolic process [GO:0019700];2-aminoethylphosphonate-pyruvate transaminase activity [GO:0047304]	+	23	26	33	25	24	25	24	23	30	19	25	24	14	17	24	22	24	23	21	30	27	18	27	24	29	27	27	23	21	20	16	27	23	26	33	25	24	25	24	23	30	19	25	24	14	17	24	22	24	23	21	30	27	18	27	24	29	27	27	23	21	20	16	27	354	1	0.999	17	762	762	762	6.09986	0.00440097	tr|B4EHC3|B4EHC3_BURCJ		B4EHC3	B4EHC3_BURCJ	phnW	2-aminoethylphosphonate--pyruvate transaminase
29.1563	28.734	29.1844	29.1541	29.1665	29.3071	28.8985	29.0802	28.8964	29.5853	29.3714	29.524	29.0374	28.6339	28.7999	28.8965	28.9816	29.2141	29.0001	28.9971	28.4556	29.189	28.6799	29.1292	28.9007	28.6821	29.0997	28.9867	28.6029	28.5852	28.7825	28.8142	Burkholderia cenocepacia (strain ATCC BAA-245 / DSM 16553 / LMG 16656 / NCTC 13227 / J2315 / CF5610)	Putative phosphonopyruvate decarboxylase (EC 4.1.1.82)	BCAM1244	BCAM1244	organic phosphonate biosynthetic process [GO:0032923];phosphonopyruvate decarboxylase activity [GO:0033980];thiamine pyrophosphate binding [GO:0030976];magnesium ion binding [GO:0000287]	+	13	10	17	14	14	10	12	14	13	15	10	15	15	10	13	10	12	8	6	13	9	11	8	9	9	4	6	7	9	13	14	16	13	10	17	14	14	10	12	14	13	15	10	15	15	10	13	10	12	8	6	13	9	11	8	9	9	4	6	7	9	13	14	16	393	1	0.999	12	359	359	359	1.87696	0.0300348	tr|B4EHC4|B4EHC4_BURCJ		B4EHC4	B4EHC4_BURCJ	BCAM1244	Putative phosphonopyruvate decarboxylase
28.402	28.2584	28.2805	28.0389	29.0047	28.5372	28.3629	28.2226	28.5935	29.4571	29.3433	29.3019	28.3942	28.5937	28.4941	28.3574	28.1239	28.1709	27.963	28.2931	27.6304	28.1188	27.9675	28.6315	28.7362	28.7699	28.9138	28.7227	28.2255	28.3649	28.3464	28.1394	Burkholderia cenocepacia (strain ATCC BAA-245 / DSM 16553 / LMG 16656 / NCTC 13227 / J2315 / CF5610)	Putative phosphoenolpyruvate phosphomutase/sugar nucleotidyltransferase	BCAM1245	BCAM1245	transferase activity [GO:0016740];phosphoenolpyruvate mutase activity [GO:0050188]	+	17	12	14	15	21	19	22	16	21	26	27	21	17	17	18	15	16	12	14	20	13	16	17	15	20	20	20	27	13	14	11	15	17	12	14	15	21	19	22	16	21	26	27	21	17	17	18	15	16	12	14	20	13	16	17	15	20	20	20	27	13	14	11	15	562	1	0.999	24	561	561	561	4.46777	0.00593284	tr|B4EHC5|B4EHC5_BURCJ		B4EHC5	B4EHC5_BURCJ	BCAM1245	Putative phosphoenolpyruvate phosphomutase/sugar nucleotidyltransferase
29.5491	29.6998	29.6077	29.5747	29.9148	29.7634	29.5984	29.6121	29.9475	29.9796	29.946	29.849	29.4346	29.4712	29.3859	29.4026	29.3583	29.5543	29.462	29.667	29.4803	29.5831	29.7957	29.7356	29.527	29.6648	29.4484	29.7633	29.5834	29.5034	29.5517	29.5128	Burkholderia cenocepacia (strain ATCC BAA-245 / DSM 16553 / LMG 16656 / NCTC 13227 / J2315 / CF5610)	Putative nucleotidyltransferase	BCAM1246	BCAM1246	transferase activity [GO:0016740]	+	9	10	12	9	12	9	10	6	10	11	13	4	8	9	8	8	9	11	9	12	9	8	10	8	8	9	9	10	8	11	6	8	9	10	12	9	12	9	10	6	10	11	13	4	8	9	8	8	9	11	9	12	9	8	10	8	8	9	9	10	8	11	6	8	255	1	0.999	13	293	293	293	4.46999	0.00594949	tr|B4EHC6|B4EHC6_BURCJ		B4EHC6	B4EHC6_BURCJ	BCAM1246	Putative nucleotidyltransferase
27.0115	26.1358	26.6259	25.4844	27.3782	27.6239	27.4063	27.0733	25.5426	27.617	26.7828	27.2836	26.8428	26.6016	26.2862	26.7529	26.8563	27.3847	27.3456	27.024	26.2196	26.0385	25.4088	27.2311	27.12	26.7239	27.0558	26.878	24.6136	25.8161	26.2256	24.744	Burkholderia cenocepacia (strain ATCC BAA-245 / DSM 16553 / LMG 16656 / NCTC 13227 / J2315 / CF5610)	Putative oxygenase	BCAM1248	BCAM1248	oxidoreductase activity [GO:0016491]	+	3	3	3	3	3	4	4	5	6	3	3	5	1	2	2	3	3	3	2	2	1	1	1	2	2	3	2	2	2	1	1	2	3	3	3	3	3	4	4	5	6	3	3	5	1	2	2	3	3	3	2	2	1	1	1	2	2	3	2	2	2	1	1	2	269	1	0.999	8	83	83	83	2.80258	0.0126297	tr|B4EHC8|B4EHC8_BURCJ		B4EHC8	B4EHC8_BURCJ	BCAM1248	Putative oxygenase
30.2068	30.1951	30.2649	30.1479	30.0667	30.0446	30.1062	30.1162	30.2932	30.3378	30.3961	30.5048	30.1215	30.0304	30.1122	30.1611	30.108	30.1167	30.1231	30.1157	30.1091	30.3304	30.1782	30.3858	30.1552	30.0341	30.1276	30.2534	30.3861	30.4216	30.4	30.2834	Burkholderia cenocepacia (strain ATCC BAA-245 / DSM 16553 / LMG 16656 / NCTC 13227 / J2315 / CF5610)	Dihydroxy-acid dehydratase (DAD) (EC 4.2.1.9)	ilvD BCAM1262	BCAM1262	dihydroxy-acid dehydratase activity [GO:0004160];isoleucine biosynthetic process [GO:0009097];metal ion binding [GO:0046872];valine biosynthetic process [GO:0009099]";"4 iron, 4 sulfur cluster binding [GO:0051539]	+	38	36	42	32	50	43	41	33	39	49	45	50	31	38	38	39	44	34	33	36	48	46	41	53	31	34	37	42	42	41	36	39	38	36	42	32	50	43	41	33	39	49	45	50	31	38	38	39	44	34	33	36	48	46	41	53	31	34	37	42	42	41	36	39	619	1	0.999	26	1281	1281	1281	5.20719	0.00499788	tr|B4EHE1|B4EHE1_BURCJ		B4EHE1	B4EHE1_BURCJ	ilvD	Dihydroxy-acid dehydratase
25.408	28.4428	26.8993	25.7404	31.4565	30.9992	31.5485	31.1489	24.1615	26.0159	24.819	26.0695	31.7619	31.8233	31.7877	31.7297	25.653	27.1122	25.9574	26.7229	30.2274	29.2826	29.8892	26.8348	25.7664	25.6389	26.0841	25.9113	28.0531	28.3909	28.5064	29.0852	Burkholderia cenocepacia (strain ATCC BAA-245 / DSM 16553 / LMG 16656 / NCTC 13227 / J2315 / CF5610)	Zinc metalloprotease ZmpB (EC 3.4.24.28)	zmpB BCAM2307	BCAM2307	metalloendopeptidase activity [GO:0004222];zinc ion binding [GO:0008270];extracellular space [GO:0005615]	+	1	11	0	1	44	35	45	36	0	0	2	0	43	49	46	47	1	6	1	4	23	15	24	15	4	1	2	1	12	12	14	17	1	11	0	1	44	35	45	36	0	0	2	0	43	49	46	47	1	6	1	4	23	15	24	15	4	1	2	1	12	12	14	17	570	1	0.999	24	512	512	512	10.1815	0.00229024	tr|B4EHF6|B4EHF6_BURCJ		B4EHF6	B4EHF6_BURCJ	zmpB	Zinc metalloprotease ZmpB
26.2473	27.8012	25.2333	25.6942	30.1542	29.674	30.0601	29.7293	26.4627	26.0682	26.2509	25.2851	30.3798	30.0193	30.4808	30.1512	25.8618	26.0709	25.9183	25.3737	29.0985	27.9853	28.5943	24.9553	25.4903	25.423	26.054	24.9682	26.5519	28.6075	27.9831	28.3261	Burkholderia cenocepacia (strain ATCC BAA-245 / DSM 16553 / LMG 16656 / NCTC 13227 / J2315 / CF5610)	Putative leucyl aminopeptidase (EC 3.4.11.10)	BCAM2308	BCAM2308	metal ion binding [GO:0046872];aminopeptidase activity [GO:0004177]	+	0	4	0	0	15	14	15	12	0	0	0	0	20	21	25	17	0	1	0	0	10	2	5	0	0	0	0	0	3	2	1	2	0	4	0	0	15	14	15	12	0	0	0	0	20	21	25	17	0	1	0	0	10	2	5	0	0	0	0	0	3	2	1	2	416	1	0.999	13	169	169	169	7.36691	0.00354217	tr|B4EHF7|B4EHF7_BURCJ		B4EHF7	B4EHF7_BURCJ	BCAM2308	Putative leucyl aminopeptidase
27.8053	28.0447	27.7505	27.6558	28.2372	27.8865	27.981	27.8061	27.8487	27.6007	27.877	27.6237	27.6496	27.9872	27.9755	27.6659	27.8367	27.6723	27.7997	27.7474	27.5358	27.7419	27.7266	27.5006	28.0572	28.0376	27.6632	27.5311	27.7534	27.4877	27.8285	27.6285	Burkholderia cenocepacia (strain ATCC BAA-245 / DSM 16553 / LMG 16656 / NCTC 13227 / J2315 / CF5610)	ABC transporter ATP-binding protein	BCAM2350	BCAM2350	ATPase activity [GO:0016887];ATP binding [GO:0005524]		4	16	7	6	8	12	8	8	8	5	7	7	8	6	6	9	7	7	5	8	5	8	6	9	6	13	5	6	5	7	3	5	4	16	7	6	8	12	8	8	8	5	7	7	8	6	6	9	7	7	5	8	5	8	6	9	6	13	5	6	5	7	3	5	314	1	0.999	13	230	230	230	0.72433	0.144307	tr|B4EHJ9|B4EHJ9_BURCJ		B4EHJ9	B4EHJ9_BURCJ	BCAM2350	ABC transporter ATP-binding protein
25.7648	29.3201	28.9503	28.823	29.3351	28.9785	29.5643	29.9033	28.6384	28.6564	28.3464	25.0422	29.3039	29.2582	29.1055	29.2899	28.8577	28.7863	28.6571	28.9473	29.3432	29.4843	29.2161	24.7308	25.7712	25.6452	28.8047	28.8417	25.9422	28.8033	29.1713	26.5251	Burkholderia cenocepacia (strain ATCC BAA-245 / DSM 16553 / LMG 16656 / NCTC 13227 / J2315 / CF5610)	Hybrid two-component system kinase-response regulator protein	BCAM2354	BCAM2354	phosphorelay sensor kinase activity [GO:0000155];intracellular [GO:0005622]		2	3	2	3	4	2	3	3	2	3	4	2	3	7	3	3	4	3	4	4	2	3	3	3	3	1	1	2	2	3	3	2	2	3	2	3	4	2	3	3	2	3	4	2	3	7	3	3	4	3	4	4	2	3	3	3	3	1	1	2	2	3	3	2	588	1	0.999	6	92	92	92	0.452618	0.240524	tr|B4EHK3|B4EHK3_BURCJ		B4EHK3	B4EHK3_BURCJ	BCAM2354	Hybrid two-component system kinase-response regulator protein
27.3794	27.7083	27.5426	27.4142	28.4481	27.998	27.9054	28.1686	27.7087	27.9913	27.9196	27.6375	27.6676	27.8821	27.8877	27.6052	27.7906	28.1805	28.0688	28.2471	28.0926	27.0349	28.1857	27.3907	27.65	28.4466	27.7902	27.6749	26.9798	26.5694	26.5141	26.872	Burkholderia cenocepacia (strain ATCC BAA-245 / DSM 16553 / LMG 16656 / NCTC 13227 / J2315 / CF5610)	2-isopropylmalate synthase (EC 2.3.3.13) (Alpha-IPM synthase) (Alpha-isopropylmalate synthase)	leuA BCAM0187	BCAM0187	leucine biosynthetic process [GO:0009098];2-isopropylmalate synthase activity [GO:0003852]	+	10	8	5	6	22	21	19	17	7	16	14	10	10	13	12	15	6	10	11	9	21	6	21	11	10	14	8	13	7	1	7	8	10	8	5	6	22	21	19	17	7	16	14	10	10	13	12	15	6	10	11	9	21	6	21	11	10	14	8	13	7	1	7	8	570	1	0.999	18	368	368	368	4.77484	0.00553116	tr|B4EHL9|B4EHL9_BURCJ		B4EHL9	B4EHL9_BURCJ	leuA	2-isopropylmalate synthase
29.4933	31.4925	29.7483	29.8728	28.4663	27.3512	27.6017	27.9763	30.2106	29.1598	29.0665	28.856	26.6102	26.3047	26.3896	26.4501	28.3951	29.2386	29.1734	29.0819	28.363	26.0171	27.7649	25.9186	28.5325	29.4815	28.4425	28.3592	25.1333	25.7958	25.6302	25.0927	Burkholderia cenocepacia (strain ATCC BAA-245 / DSM 16553 / LMG 16656 / NCTC 13227 / J2315 / CF5610)	Putative aminotransferase-class III	BCAM0190	BCAM0190	transaminase activity [GO:0008483];pyridoxal phosphate binding [GO:0030170]	+	10	30	16	17	8	2	3	5	15	11	11	10	0	0	0	2	6	8	10	6	7	2	7	1	3	9	3	5	0	0	0	0	10	30	16	17	8	2	3	5	15	11	11	10	0	0	0	2	6	8	10	6	7	2	7	1	3	9	3	5	0	0	0	0	448	1	0.999	16	207	207	207	8.51802	0.00294095	tr|B4EHM2|B4EHM2_BURCJ		B4EHM2	B4EHM2_BURCJ	BCAM0190	Putative aminotransferase-class III
27.231	29.5006	27.0945	27.594	25.8352	25.3509	25.51	25.1869	28.1069	25.976	26.26	26.5982	24.7252	26.2062	25.2366	24.7658	26.0095	27.3882	26.7772	26.9101	25.4654	25.9594	25.3948	25.6031	25.4525	27.2479	25.031	25.5937	24.6381	25.3729	25.7346	26.0689	Burkholderia cenocepacia (strain ATCC BAA-245 / DSM 16553 / LMG 16656 / NCTC 13227 / J2315 / CF5610)	Putative non-ribosomal peptide synthetase	BCAM0191	BCAM0191		+	4	14	2	5	0	1	0	1	4	1	1	0	0	0	0	0	1	4	2	3	2	0	1	0	0	1	0	1	0	0	0	0	4	14	2	5	0	1	0	1	4	1	1	0	0	0	0	0	1	4	2	3	2	0	1	0	0	1	0	1	0	0	0	0	453	1	0.999	10	48	48	48	3.40101	0.0087	tr|B4EHM3|B4EHM3_BURCJ		B4EHM3	B4EHM3_BURCJ	BCAM0191	Putative non-ribosomal peptide synthetase
25.8259	26.6373	24.2008	26.4673	24.0499	25.9074	25.193	24.7044	26.0983	25.7182	24.9847	25.7045	25.3979	23.6138	24.6664	26.1371	24.6245	26.9772	25.8521	26.3911	25.4867	24.9527	25.7073	25.4508	25.2948	25.831	27.2971	24.9658	25.7471	24.2039	25.2924	25.7427	Burkholderia cenocepacia (strain ATCC BAA-245 / DSM 16553 / LMG 16656 / NCTC 13227 / J2315 / CF5610)	Putative outer membrane protein	BCAM0220	BCAM0220	integral component of membrane [GO:0016021];cell outer membrane [GO:0009279]		0	0	0	0	1	2	3	4	0	0	0	0	2	3	3	1	0	0	0	0	0	0	0	0	0	0	0	0	0	0	0	1	0	0	0	0	1	2	3	4	0	0	0	0	2	3	3	1	0	0	0	0	0	0	0	0	0	0	0	0	0	0	0	1	239	1	0.999	2	20	20	20	0.245652	0.37709	tr|B4EHQ2|B4EHQ2_BURCJ		B4EHQ2	B4EHQ2_BURCJ	BCAM0220	Putative outer membrane protein
28.0383	27.3762	27.4563	28.8879	27.9589	28.0195	27.9871	27.2918	28.3316	28.4323	28.0525	28.6061	27.4633	27.8722	27.4885	28.7897	27.9489	27.5277	27.5735	27.6209	28.9953	28.2984	28.8845	27.9689	27.6574	29.0777	28.2098	28.345	28.0633	28.0182	27.8801	28.1271	Burkholderia cenocepacia (strain ATCC BAA-245 / DSM 16553 / LMG 16656 / NCTC 13227 / J2315 / CF5610)	Two-component regulatory system, response regulator protein	BCAM0221	BCAM0221	DNA binding [GO:0003677];phosphorelay signal transduction system [GO:0000160];regulation of transcription, DNA-templated [GO:0006355];transcription, DNA-templated [GO:0006351]";"intracellular [GO:0005622]		7	5	4	5	4	4	3	4	7	6	4	7	6	4	6	6	3	5	4	4	7	7	9	4	4	7	5	6	2	6	4	6	7	5	4	5	4	4	3	4	7	6	4	7	6	4	6	6	3	5	4	4	7	7	9	4	4	7	5	6	2	6	4	6	239	1	0.999	5	165	165	165	0.833991	0.120602	tr|B4EHQ3|B4EHQ3_BURCJ		B4EHQ3	B4EHQ3_BURCJ	BCAM0221	Two-component regulatory system, response regulator protein
24.8915	25.1727	25.9261	25.3167	28.6129	28.7245	27.3522	28.5444	25.3391	27.6988	25.4993	28.6905	28.3261	27.8192	28.7649	28.2418	25.359	28.8136	25.66	25.3815	25.1811	28.1839	25.2596	28.2929	27.892	28.9292	28.1432	24.9998	27.3385	26.3357	25.9298	26.8431	Burkholderia cenocepacia (strain ATCC BAA-245 / DSM 16553 / LMG 16656 / NCTC 13227 / J2315 / CF5610)	Hybrid two-component system kinase-response regulator protein	BCAM0227	BCAM0227	intracellular [GO:0005622];phosphorelay sensor kinase activity [GO:0000155];integral component of membrane [GO:0016021]		0	2	1	1	3	1	3	1	1	1	0	2	3	2	1	1	1	1	0	0	0	1	0	0	1	2	2	0	2	0	0	0	0	2	1	1	3	1	3	1	1	1	0	2	3	2	1	1	1	1	0	0	0	1	0	0	1	2	2	0	2	0	0	0	1011	1	0.999	9	33	33	33	1.4077	0.0521167	tr|B4EHQ8|B4EHQ8_BURCJ		B4EHQ8	B4EHQ8_BURCJ	BCAM0227	Hybrid two-component system kinase-response regulator protein
24.5699	25.6998	25.3083	26.7408	25.1642	23.8943	25.533	26.3013	25.9262	26.8604	24.8766	26.2372	25.2333	26.1874	25.3178	24.6102	26.1984	25.7422	26.0043	25.5817	25.4328	25.8922	25.4659	25.697	26.9628	25.8366	25.7972	25.7846	25.5299	25.1649	25.2937	26.1779	Burkholderia cenocepacia (strain ATCC BAA-245 / DSM 16553 / LMG 16656 / NCTC 13227 / J2315 / CF5610)	Putative betaine/carnitine/choline family transporter	BCAM1286	BCAM1286	plasma membrane [GO:0005886];transporter activity [GO:0005215];integral component of membrane [GO:0016021]		0	0	3	0	0	0	5	0	1	2	4	1	1	2	1	0	0	0	3	1	3	0	2	4	2	0	2	1	1	1	1	1	0	0	3	0	0	0	5	0	1	2	4	1	1	2	1	0	0	0	3	1	3	0	2	4	2	0	2	1	1	1	1	1	673	1	0.999	5	42	42	42	0.243418	0.37895	tr|B4EHS6|B4EHS6_BURCJ		B4EHS6	B4EHS6_BURCJ	BCAM1286	Putative betaine/carnitine/choline family transporter
24.2665	26.1483	26.0639	26.8235	25.6284	24.817	25.9217	25.0673	26.0641	25.1773	26.3452	25.9717	24.9574	25.938	26.5324	25.6979	26.2618	25.6486	26.2218	26.2134	25.9141	26.0207	25.4199	25.3863	25.8093	25.4241	25.118	26.1592	25.3447	24.5334	26.1591	24.6884	Burkholderia cenocepacia (strain ATCC BAA-245 / DSM 16553 / LMG 16656 / NCTC 13227 / J2315 / CF5610)	RpiR-family transcriptional regulator	BCAM1290	BCAM1290	carbohydrate derivative metabolic process [GO:1901135];DNA binding [GO:0003677];transcription factor activity, sequence-specific DNA binding [GO:0003700];transcription, DNA-templated [GO:0006351]";"carbohydrate derivative binding [GO:0097367]		0	2	1	0	2	0	0	0	0	1	0	0	0	1	0	1	3	2	4	1	3	1	0	2	0	0	0	1	0	1	0	1	0	2	1	0	2	0	0	0	0	1	0	0	0	1	0	1	3	2	4	1	3	1	0	2	0	0	0	1	0	1	0	1	328	1	0.999	6	27	27	27	0.2731	0.353551	tr|B4EHT0|B4EHT0_BURCJ		B4EHT0	B4EHT0_BURCJ	BCAM1290	RpiR-family transcriptional regulator
26.7648	27.4329	26.4996	26.6262	24.838	26.3502	25.0084	25.9448	25.2836	25.0158	24.7392	25.0362	25.2124	25.3587	25.4685	25.7016	27.9295	27.5694	27.1745	27.683	25.0638	24.7922	25.406	25.6919	25.0678	25.7775	25.5084	25.4074	25.6568	25.6366	24.7715	24.7949	Burkholderia cenocepacia (strain ATCC BAA-245 / DSM 16553 / LMG 16656 / NCTC 13227 / J2315 / CF5610)	L-asparaginase (EC 3.5.1.1)	BCAM1291	BCAM1291	asparaginase activity [GO:0004067]	+	1	2	2	3	1	3	0	0	1	1	0	0	1	0	2	0	5	5	5	7	1	0	1	2	0	1	2	1	1	1	0	0	1	2	2	3	1	3	0	0	1	1	0	0	1	0	2	0	5	5	5	7	1	0	1	2	0	1	2	1	1	1	0	0	332	1	0.999	5	49	49	49	7.70878	0.0033119	tr|B4EHT1|B4EHT1_BURCJ		B4EHT1	B4EHT1_BURCJ	BCAM1291	L-asparaginase
29.9401	30.7263	29.9507	30.0052	28.8276	28.8395	28.9506	28.8437	29.4279	28.9249	29.0885	28.9637	28.3892	28.1534	28.2013	28.3946	31.0442	30.7424	30.8606	30.8198	30.2098	29.1385	29.6661	29.3966	29.5848	29.5885	29.5543	29.52	28.3319	28.5291	28.495	28.5741	Burkholderia cenocepacia (strain ATCC BAA-245 / DSM 16553 / LMG 16656 / NCTC 13227 / J2315 / CF5610)	ABC transporter, substrate-binding protein	BCAM1293	BCAM1293	transmembrane transport [GO:0055085];ATP-binding cassette (ABC) transporter complex [GO:0043190]	+	32	39	33	34	20	19	21	23	25	16	24	17	17	13	12	17	40	45	37	37	43	17	26	21	25	24	21	20	13	15	15	13	32	39	33	34	20	19	21	23	25	16	24	17	17	13	12	17	40	45	37	37	43	17	26	21	25	24	21	20	13	15	15	13	520	1	0.999	27	774	774	774	12.2988	0.00136986	tr|B4EHT3|B4EHT3_BURCJ		B4EHT3	B4EHT3_BURCJ	BCAM1293	ABC transporter, substrate-binding protein
26.4196	27.193	26.2752	24.8665	26.1377	25.307	25.7181	26.047	25.3368	25.5238	25.4349	25.9866	25.0938	26.3146	25.2043	25.6254	27.2197	27.2397	25.8368	27.216	26.7615	24.7122	26.4755	24.6134	25.3032	25.4515	26.7776	26.1182	26.221	26.2529	26.5274	25.5782	Burkholderia cenocepacia (strain ATCC BAA-245 / DSM 16553 / LMG 16656 / NCTC 13227 / J2315 / CF5610)	Metallo peptidase, family M55	BCAM1297	BCAM1297	metal ion binding [GO:0046872]		2	3	3	0	1	0	3	0	1	0	0	0	0	0	0	1	3	3	1	1	3	0	0	0	0	0	2	0	0	1	0	1	2	3	3	0	1	0	3	0	1	0	0	0	0	0	0	1	3	3	1	1	3	0	0	0	0	0	2	0	0	1	0	1	275	1	0.999	6	29	29	29	0.751762	0.137683	tr|B4EHT7|B4EHT7_BURCJ		B4EHT7	B4EHT7_BURCJ	BCAM1297	Metallo peptidase, family M55
31.8548	32.5236	31.5761	31.8783	31.9944	31.6722	31.7774	31.9094	30.7376	31.2996	31.3624	31.4205	31.6738	31.8346	31.833	31.8184	31.7007	31.9059	31.7629	31.6685	32.3048	32.127	31.795	31.8581	30.8414	30.0553	30.8689	30.5639	31.8577	31.9693	31.9014	31.7331	Burkholderia cenocepacia (strain ATCC BAA-245 / DSM 16553 / LMG 16656 / NCTC 13227 / J2315 / CF5610)	Gamma-glutamyltransferase 2 (EC 2.3.2.2)	ggt2 BCAM1309	BCAM1309	glutathione catabolic process [GO:0006751];glutathione hydrolase activity [GO:0036374];gamma-glutamyltransferase activity [GO:0003840]	+	12	15	4	9	13	11	16	16	6	9	12	8	16	9	15	19	8	11	8	5	16	18	19	7	2	1	0	2	13	9	17	13	12	15	4	9	13	11	16	16	6	9	12	8	16	9	15	19	8	11	8	5	16	18	19	7	2	1	0	2	13	9	17	13	573	1	0.999	21	339	339	339	6.68924	0.00405348	tr|B4EHU9|B4EHU9_BURCJ		B4EHU9	B4EHU9_BURCJ	ggt2	Gamma-glutamyltransferase 2
25.9984	25.8608	25.7946	25.3111	26.0295	25.5738	26.43	25.1879	26.2003	26.8648	25.8916	26.1843	24.7804	26.2488	26.439	25.3671	25.8019	24.9338	25.4623	25.1439	24.2245	24.7634	25.4362	25.0562	26.1695	25.9939	25.1857	25.9006	23.6437	24.7386	25.232	25.4187	Burkholderia cenocepacia (strain ATCC BAA-245 / DSM 16553 / LMG 16656 / NCTC 13227 / J2315 / CF5610)	Putative aliphatic amidase expression-regulating protein	amiC BCAM1311	BCAM1311		+	1	1	1	1	0	1	1	2	3	1	1	2	2	2	2	2	0	0	0	1	1	1	1	2	2	2	1	1	1	1	1	0	1	1	1	1	0	1	1	2	3	1	1	2	2	2	2	2	0	0	0	1	1	1	1	2	2	2	1	1	1	1	1	0	392	1	0.999	5	38	38	38	2.06209	0.0248298	tr|B4EHV1|B4EHV1_BURCJ		B4EHV1	B4EHV1_BURCJ	amiC	Putative aliphatic amidase expression-regulating protein
27.3223	27.1855	27.4207	27.1948	27.9546	28.0598	28.256	28.3084	27.7941	28.0327	27.6786	27.7833	27.9673	28.1926	28.2416	27.9759	27.0409	27.2926	27.2571	27.1668	27.4558	27.5727	27.8904	27.7654	27.8358	27.7063	27.6412	27.4162	27.419	27.4564	27.4315	27.5118	Burkholderia cenocepacia (strain ATCC BAA-245 / DSM 16553 / LMG 16656 / NCTC 13227 / J2315 / CF5610)	Putative polyphosphate kinase	BCAM1321	BCAM1321	polyphosphate kinase activity [GO:0008976]	+	3	8	4	3	12	12	14	12	9	12	7	6	12	12	14	13	2	4	2	7	5	6	10	7	5	6	5	4	6	4	6	5	3	8	4	3	12	12	14	12	9	12	7	6	12	12	14	13	2	4	2	7	5	6	10	7	5	6	5	4	6	4	6	5	316	1	0.999	13	237	237	237	8.58091	0.00290211	tr|B4EHW3|B4EHW3_BURCJ		B4EHW3	B4EHW3_BURCJ	BCAM1321	Putative polyphosphate kinase
28.1832	26.9718	28.4075	28.2188	28.6393	28.5196	28.1396	28.5443	25.8509	27.9856	28.3526	28.2068	28.462	28.6174	28.6907	28.8707	28.3328	28.1534	28.5995	28.4574	28.5138	28.5283	28.3134	25.1777	28.5497	25.5127	28.4811	28.157	28.2346	28.1801	28.3565	28.3142	Burkholderia cenocepacia (strain ATCC BAA-245 / DSM 16553 / LMG 16656 / NCTC 13227 / J2315 / CF5610)	Putative D-isomer specific 2-hydroxyacid dehydrogenase	BCAM2380	BCAM2380	oxidoreductase activity, acting on the CH-OH group of donors, NAD or NADP as acceptor [GO:0016616]";"NAD binding [GO:0051287]		2	2	4	1	3	5	2	3	1	2	2	2	2	5	4	2	1	3	2	2	4	4	5	0	1	0	4	2	4	3	3	3	2	2	4	1	3	5	2	3	1	2	2	2	2	5	4	2	1	3	2	2	4	4	5	0	1	0	4	2	4	3	3	3	309	1	0.999	9	83	83	83	0.243153	0.379035	tr|B4EHZ7|B4EHZ7_BURCJ		B4EHZ7	B4EHZ7_BURCJ	BCAM2380	Putative D-isomer specific 2-hydroxyacid dehydrogenase
27.6974	29.0095	27.9587	27.7844	27.1184	27.1891	27.4946	25.331	28.9007	27.906	27.4879	27.5874	25.7101	26.5896	25.1788	26.5403	28.5439	28.8251	28.5137	28.6158	27.3126	26.0145	26.7788	26.3421	28.5132	28.2922	28.4996	28.4086	25.6758	25.8872	24.6131	24.7422	Burkholderia cenocepacia (strain ATCC BAA-245 / DSM 16553 / LMG 16656 / NCTC 13227 / J2315 / CF5610)	Putative ABC transport system, exported protein	BCAM2381	BCAM2381	transporter activity [GO:0005215]	+	6	11	7	6	4	3	4	2	10	3	7	4	2	3	2	3	9	5	9	4	4	3	1	1	7	7	6	4	2	1	2	0	6	11	7	6	4	3	4	2	10	3	7	4	2	3	2	3	9	5	9	4	4	3	1	1	7	7	6	4	2	1	2	0	307	1	0.999	8	142	142	142	7.05309	0.0037844	tr|B4EHZ8|B4EHZ8_BURCJ		B4EHZ8	B4EHZ8_BURCJ	BCAM2381	Putative ABC transport system, exported protein
26.5519	25.7953	26.355	26.6367	26.0766	25.0867	25.3299	25.5411	27.1436	25.8528	25.613	25.1287	24.9584	25.452	25.5784	25.0442	26.2007	26.3825	26.6349	26.372	26.7182	25.7068	27.0209	26.7816	25.8396	26.2922	25.8505	25.7577	25.4402	25.4578	25.1813	25.7453	Burkholderia cenocepacia (strain ATCC BAA-245 / DSM 16553 / LMG 16656 / NCTC 13227 / J2315 / CF5610)	Uncharacterized protein	BCAM2396	BCAM2396		+	6	3	7	9	5	2	1	2	11	4	7	1	3	4	1	2	6	6	2	7	10	1	9	0	1	4	5	1	3	2	3	3	6	3	7	9	5	2	1	2	11	4	7	1	3	4	1	2	6	6	2	7	10	1	9	0	1	4	5	1	3	2	3	3	433	1	0.999	8	131	131	131	2.62667	0.0144131	tr|B4EI13|B4EI13_BURCJ		B4EI13	B4EI13_BURCJ	BCAM2396	Uncharacterized protein
27.1392	27.1443	27.2739	27.096	26.2374	25.9613	26.3452	26.3317	27.8436	26.9705	26.8678	26.3971	25.8472	24.7089	26.2119	25.9433	27.0909	27.1534	26.8854	27.1106	26.8724	25.8257	26.9793	26.3969	26.9567	27.2053	26.9276	26.7067	25.1732	26.1494	26.4109	24.4054	Burkholderia cenocepacia (strain ATCC BAA-245 / DSM 16553 / LMG 16656 / NCTC 13227 / J2315 / CF5610)	NAD dependent epimerase/dehydratase family protein	BCAM2400	BCAM2400	coenzyme binding [GO:0050662];catalytic activity [GO:0003824]	+	8	10	6	8	4	2	1	3	10	3	4	4	2	0	3	3	6	3	4	4	5	3	5	2	4	6	4	3	2	3	1	2	8	10	6	8	4	2	1	3	10	3	4	4	2	0	3	3	6	3	4	4	5	3	5	2	4	6	4	3	2	3	1	2	323	1	0.999	12	128	128	128	3.66456	0.00778272	tr|B4EI17|B4EI17_BURCJ		B4EI17	B4EI17_BURCJ	BCAM2400	NAD dependent epimerase/dehydratase family protein
26.0071	26.1109	25.7538	26.4717	25.477	25.3585	25.8552	25.3359	26.1598	24.8651	25.4276	25.4991	24.9598	25.4535	25.3315	25.1185	25.5669	27.9107	25.712	24.6039	27.5547	25.6807	25.0095	24.5243	28.3768	28.6674	27.796	25.6933	24.3063	24.9311	25.1348	25.9345	Burkholderia cenocepacia (strain ATCC BAA-245 / DSM 16553 / LMG 16656 / NCTC 13227 / J2315 / CF5610)	Putative NADPH-dependent FMN reductase	BCAM2415	BCAM2415	oxidoreductase activity [GO:0016491]	+	0	0	0	0	0	0	1	0	2	1	0	0	0	0	0	0	1	1	0	0	2	0	1	0	2	3	1	0	0	0	0	0	0	0	0	0	0	0	1	0	2	1	0	0	0	0	0	0	1	1	0	0	2	0	1	0	2	3	1	0	0	0	0	0	216	1	0.999	4	15	15	15	1.81391	0.0324714	tr|B4EI34|B4EI34_BURCJ		B4EI34	B4EI34_BURCJ	BCAM2415	Putative NADPH-dependent FMN reductase
28.6373	27.7629	28.7816	28.7001	27.4627	26.8688	26.9916	26.2754	27.5755	28.3311	27.5592	28.1232	26.8442	26.8619	26.1942	26.9264	28.9828	28.9391	29.0044	28.8638	25.7883	27.531	25.9057	27.4709	27.7902	27.5323	28.2281	27.8265	26.8816	27.0101	27.145	26.9813	Burkholderia cenocepacia (strain ATCC BAA-245 / DSM 16553 / LMG 16656 / NCTC 13227 / J2315 / CF5610)	Uncharacterized protein	BCAM2417	BCAM2417		+	12	5	10	7	3	4	3	1	4	5	7	7	3	2	4	1	13	6	10	10	2	5	0	6	5	4	3	7	3	4	3	5	12	5	10	7	3	4	3	1	4	5	7	7	3	2	4	1	13	6	10	10	2	5	0	6	5	4	3	7	3	4	3	5	300	1	0.999	10	164	164	164	6.25749	0.00428183	tr|B4EI36|B4EI36_BURCJ		B4EI36	B4EI36_BURCJ	BCAM2417	Uncharacterized protein
25.3959	26.8989	25.3205	25.663	25.9332	25.4993	25.2807	25.5416	26.982	25.7366	26.1385	26.4023	24.9343	26.6711	24.677	25.6966	26.5053	25.8267	25.9052	26.3709	26.232	24.4891	26.0313	25.8153	26.4233	26.8773	26.2523	26.519	25.6859	25.7237	24.5843	26.0852	Burkholderia cenocepacia (strain ATCC BAA-245 / DSM 16553 / LMG 16656 / NCTC 13227 / J2315 / CF5610)	Uncharacterized protein	BCAM2420	BCAM2420			4	1	0	1	2	0	1	1	7	1	4	2	2	0	1	0	2	1	0	1	5	0	3	2	3	7	6	4	1	0	0	0	4	1	0	1	2	0	1	1	7	1	4	2	2	0	1	0	2	1	0	1	5	0	3	2	3	7	6	4	1	0	0	0	381	1	0.999	4	62	62	62	0.832928	0.120732	tr|B4EI39|B4EI39_BURCJ		B4EI39	B4EI39_BURCJ	BCAM2420	Uncharacterized protein
28.3629	27.9508	28.4937	28.4774	28.4414	28.6156	28.2159	28.6748	28.3681	28.515	28.2971	28.7336	28.2627	28.2103	28.652	28.6122	28.6436	28.8526	28.6472	28.6382	28.069	28.4982	28.1513	28.6725	29.1268	28.7528	29.2205	28.9236	28.8179	28.6666	28.693	28.7106	Burkholderia cenocepacia (strain ATCC BAA-245 / DSM 16553 / LMG 16656 / NCTC 13227 / J2315 / CF5610)	Putative acetyltransferase-GNAT family	BCAM0272	BCAM0272	N-acetyltransferase activity [GO:0008080]	+	3	2	5	1	4	5	3	1	2	4	4	2	2	2	5	2	5	5	4	4	2	4	3	3	6	2	6	5	3	2	2	4	3	2	5	1	4	5	3	1	2	4	4	2	2	2	5	2	5	5	4	4	2	4	3	3	6	2	6	5	3	2	2	4	162	1	0.999	6	107	107	107	2.90353	0.0117261	tr|B4EI82|B4EI82_BURCJ		B4EI82	B4EI82_BURCJ	BCAM0272	Putative acetyltransferase-GNAT family
25.0375	27.0478	25.6287	26.1861	25.5901	25.5482	24.9621	25.4217	25.487	25.8905	25.52	25.9215	29.8867	30.3967	30.0788	30.8175	25.6231	25.2345	25.6543	25.8264	25.7708	24.6422	25.4519	24.7911	25.3906	26.239	25.9462	24.4938	24.8122	25.7205	25.462	30.4765	Burkholderia cenocepacia (strain ATCC BAA-245 / DSM 16553 / LMG 16656 / NCTC 13227 / J2315 / CF5610)	Uncharacterized protein	BCAM0275a	BCAM0275a		+	0	1	0	1	0	0	1	0	1	2	0	0	1	1	1	1	0	0	0	1	0	0	0	0	0	0	0	0	1	2	1	2	0	1	0	1	0	0	1	0	1	2	0	0	1	1	1	1	0	0	0	1	0	0	0	0	0	0	0	0	1	2	1	2	151	0.94	0.999	2	17	17	17	5.20818	0.00499894	tr|B4EI86|B4EI86_BURCJ		B4EI86	B4EI86_BURCJ	BCAM0275a	Uncharacterized protein
31.207	31.5876	31.0974	31.1735	30.7036	30.6222	30.724	30.5494	31.0986	31.1909	31.2393	31.1805	30.5845	30.5057	30.6231	30.7148	31.1459	30.9948	31.0681	30.8758	29.6522	30.4657	29.2689	30.5562	31.2506	30.357	31.0845	31.1959	30.4405	30.5813	30.5568	30.287	Burkholderia cenocepacia (strain ATCC BAA-245 / DSM 16553 / LMG 16656 / NCTC 13227 / J2315 / CF5610)	Putative universal stress protein	BCAM0276	BCAM0276	response to stress [GO:0006950]	+	16	20	18	16	14	17	19	19	17	17	25	15	14	14	17	15	16	19	14	19	8	16	8	18	16	12	17	17	15	15	11	10	16	20	18	16	14	17	19	19	17	17	25	15	14	14	17	15	16	19	14	19	8	16	8	18	16	12	17	17	15	15	11	10	156	1	0.999	10	504	504	504	4.59573	0.00580558	tr|B4EI87|B4EI87_BURCJ		B4EI87	B4EI87_BURCJ	BCAM0276	Putative universal stress protein
28.3361	28.8272	27.3396	28.174	28.2265	27.9536	28.5224	28.3906	28.9371	28.4064	28.4552	27.9691	27.4404	27.2653	27.7973	27.784	27.5088	25.8902	27.3924	27.6317	26.5908	27.6758	26.8015	26.7573	27.358	27.4873	26.8344	27.3892	27.137	25.1329	26.4859	28.1496	Burkholderia cenocepacia (strain ATCC BAA-245 / DSM 16553 / LMG 16656 / NCTC 13227 / J2315 / CF5610)	Uncharacterized protein	BCAM0277	BCAM0277		+	4	4	2	3	3	3	5	7	5	5	7	5	4	5	6	5	3	1	3	2	3	4	3	3	3	4	2	1	3	3	3	4	4	4	2	3	3	3	5	7	5	5	7	5	4	5	6	5	3	1	3	2	3	4	3	3	3	4	2	1	3	3	3	4	91	1	0.999	4	118	118	118	2.43827	0.0172505	tr|B4EI88|B4EI88_BURCJ		B4EI88	B4EI88_BURCJ	BCAM0277	Uncharacterized protein
35.1868	35.0732	35.0941	35.2064	34.4858	34.66	34.7441	34.6453	35.1424	35.0285	34.8808	34.934	34.859	34.3901	34.4876	35.058	34.9971	34.5384	34.7758	34.525	34.0848	35.0426	34.0007	34.835	34.4824	33.4547	34.4003	34.8408	34.7749	34.9336	34.9706	34.794	Burkholderia cenocepacia (strain ATCC BAA-245 / DSM 16553 / LMG 16656 / NCTC 13227 / J2315 / CF5610)	Putative heat shock protein	BCAM0278	BCAM0278		+	123	108	106	124	83	118	116	125	125	112	119	129	111	104	105	121	119	99	107	104	79	116	73	111	109	69	101	109	103	119	109	110	123	108	106	124	83	118	116	125	125	112	119	129	111	104	105	121	119	99	107	104	79	116	73	111	109	69	101	109	103	119	109	110	144	1	0.999	14	3466	3466	3466	1.61876	0.0402174	tr|B4EI89|B4EI89_BURCJ		B4EI89	B4EI89_BURCJ	BCAM0278	Putative heat shock protein
28.927	28.2793	28.9396	29.2618	28.3514	28.2347	28.2849	28.0972	27.5905	29.4628	29.7248	29.6585	28.2716	27.9761	28.0314	28.1871	28.2637	28.2436	28.6682	28.0418	25.4412	28.1038	25.3055	28.2588	29.3766	27.4388	29.3939	29.4585	28.1381	28.2205	28.4502	28.1057	Burkholderia cenocepacia (strain ATCC BAA-245 / DSM 16553 / LMG 16656 / NCTC 13227 / J2315 / CF5610)	Uncharacterized protein	BCAM0279	BCAM0279	oxidoreductase activity [GO:0016491]	+	6	5	4	8	4	3	3	4	3	8	12	10	4	4	4	3	2	4	7	4	0	5	0	3	5	3	6	8	5	4	2	4	6	5	4	8	4	3	3	4	3	8	12	10	4	4	4	3	2	4	7	4	0	5	0	3	5	3	6	8	5	4	2	4	221	1	0.999	7	147	147	147	1.95467	0.0278489	tr|B4EI90|B4EI90_BURCJ		B4EI90	B4EI90_BURCJ	BCAM0279	Uncharacterized protein
32.6764	30.7046	32.433	32.6669	31.3797	31.3459	31.7651	31.7305	29.5289	32.3909	32.6602	32.4212	31.7909	31.3642	31.656	31.5156	32.2722	31.5839	31.9858	31.5232	27.7861	31.5922	27.3684	31.286	31.9222	28.5412	31.6147	32.0431	31.4927	31.7307	31.6774	31.5298	Burkholderia cenocepacia (strain ATCC BAA-245 / DSM 16553 / LMG 16656 / NCTC 13227 / J2315 / CF5610)	Putative phospholipid-binding protein	BCAM0280	BCAM0280			26	13	35	30	20	19	16	19	7	29	33	22	25	18	19	28	20	23	18	21	3	16	3	22	21	9	26	28	20	21	19	16	26	13	35	30	20	19	16	19	7	29	33	22	25	18	19	28	20	23	18	21	3	16	3	22	21	9	26	28	20	21	19	16	216	1	0.999	11	645	645	645	0.948449	0.100427	tr|B4EI91|B4EI91_BURCJ		B4EI91	B4EI91_BURCJ	BCAM0280	Putative phospholipid-binding protein
31.7116	32.0133	31.652	31.7565	31.7166	31.6774	31.7401	31.7173	31.9884	31.8192	31.8445	31.8137	31.714	31.5857	31.6098	31.7326	31.4023	31.072	31.2193	31.0832	30.94	31.5341	30.5476	31.371	31.505	30.7006	31.3278	31.5279	31.4546	31.4938	31.4842	31.4251	Burkholderia cenocepacia (strain ATCC BAA-245 / DSM 16553 / LMG 16656 / NCTC 13227 / J2315 / CF5610)	Uncharacterized protein	BCAM0285	BCAM0285	oxidoreductase activity [GO:0016491]	+	45	46	39	36	39	43	38	37	37	41	33	33	29	36	31	38	38	28	29	27	24	32	27	34	25	36	27	29	31	31	29	35	45	46	39	36	39	43	38	37	37	41	33	33	29	36	31	38	38	28	29	27	24	32	27	34	25	36	27	29	31	31	29	35	335	1	0.999	19	1083	1029	1083	3.70518	0.00772139	tr|B4EI97|B4EI97_BURCJ		B4EI97	B4EI97_BURCJ	BCAM0285	Uncharacterized protein
31.0244	29.5704	30.8824	31.1645	28.9705	29.2733	29.6719	29.851	28.7365	29.9534	30.1904	30.2437	29.6859	29.2158	29.3983	29.8601	30.6943	30.2956	30.3889	30.1323	27.4983	29.9083	27.1941	29.5393	29.9608	27.1997	29.7392	30.056	29.6217	29.6138	29.6938	29.5979	Burkholderia cenocepacia (strain ATCC BAA-245 / DSM 16553 / LMG 16656 / NCTC 13227 / J2315 / CF5610)	Putative alcohol dehydrogenase	BCAM0286	BCAM0286	oxidation-reduction process [GO:0055114]	+	26	19	25	26	11	18	18	16	7	21	20	20	14	14	14	17	25	17	23	16	7	18	3	15	15	3	19	18	14	13	12	18	26	19	25	26	11	18	18	16	7	21	20	20	14	14	14	17	25	17	23	16	7	18	3	15	15	3	19	18	14	13	12	18	329	1	0.999	15	522	522	522	1.4914	0.0469615	tr|B4EI98|B4EI98_BURCJ		B4EI98	B4EI98_BURCJ	BCAM0286	Putative alcohol dehydrogenase
30.8206	30.8639	30.7768	30.9347	29.5013	29.4198	29.1775	29.6157	29.8292	30.4672	30.3809	30.508	29.6356	29.5535	29.5734	29.4194	30.4572	30.2652	30.4272	30.2906	27.8067	29.2825	27.4267	28.9726	30.0599	29.2097	30.0632	30.2351	29.1865	29.4524	29.4848	29.3845	Burkholderia cenocepacia (strain ATCC BAA-245 / DSM 16553 / LMG 16656 / NCTC 13227 / J2315 / CF5610)	Putative universal stress protein	BCAM0290	BCAM0290	response to stress [GO:0006950]	+	19	16	17	13	8	5	6	10	7	10	11	13	11	12	8	8	19	16	10	17	2	15	6	11	13	8	13	11	12	9	11	12	19	16	17	13	8	5	6	10	7	10	11	13	11	12	8	8	19	16	10	17	2	15	6	11	13	8	13	11	12	9	11	12	156	1	0.999	10	359	359	359	6.82917	0.00395628	tr|B4EIA2|B4EIA2_BURCJ		B4EIA2	B4EIA2_BURCJ	BCAM0290	Putative universal stress protein
32.4535	32.8162	32.4094	32.5381	32.2048	32.2685	32.3996	32.3449	32.4232	32.3242	32.6081	32.5321	32.559	32.2378	32.3208	32.4822	32.3768	32.1987	32.3067	32.1027	31.8855	32.3108	31.4724	32.185	32.3881	31.5491	32.2114	32.3677	32.2785	32.3478	32.3549	32.2086	Burkholderia cenocepacia (strain ATCC BAA-245 / DSM 16553 / LMG 16656 / NCTC 13227 / J2315 / CF5610)	Putative universal stress protein	BCAM0291	BCAM0291	response to stress [GO:0006950]	+	42	47	38	42	40	33	43	44	35	37	42	36	40	33	36	40	40	40	41	35	34	40	34	39	44	29	39	42	38	43	36	38	42	47	38	42	40	33	43	44	35	37	42	36	40	33	36	40	40	40	41	35	34	40	34	39	44	29	39	42	38	43	36	38	277	1	0.999	20	1240	1240	1240	1.62773	0.0398692	tr|B4EIA3|B4EIA3_BURCJ		B4EIA3	B4EIA3_BURCJ	BCAM0291	Putative universal stress protein
31.3323	31.497	31.1435	31.2887	31.1374	31.0585	31.2899	31.3523	31.3025	31.2521	31.612	31.4398	31.481	30.9395	31.061	31.0939	31.1194	30.8643	30.9083	30.9493	30.2086	31.0213	30.0784	30.5493	30.9807	30.1594	30.5709	31.1939	31.0831	31.0849	31.1523	31.2945	Burkholderia cenocepacia (strain ATCC BAA-245 / DSM 16553 / LMG 16656 / NCTC 13227 / J2315 / CF5610)	Putative universal stress protein	BCAM0292	BCAM0292	response to stress [GO:0006950]	+	21	15	21	20	12	22	20	21	16	17	21	19	19	18	19	18	23	11	20	17	14	19	17	13	18	12	16	15	12	14	16	16	21	15	21	20	12	22	20	21	16	17	21	19	19	18	19	18	23	11	20	17	14	19	17	13	18	12	16	15	12	14	16	16	167	1	0.999	11	552	552	552	3.39051	0.00874825	tr|B4EIA4|B4EIA4_BURCJ		B4EIA4	B4EIA4_BURCJ	BCAM0292	Putative universal stress protein
26.5008	27.9625	27.3179	26.7112	27.4872	27.1503	26.8789	26.7553	27.8937	27.1406	27.2153	26.618	26.9234	27.0929	26.8415	26.3018	26.9397	27.3421	26.9405	27.44	27.0177	26.3678	26.7616	27.1256	27.3524	27.9478	27.9482	27.5909	26.2826	26.435	26.4175	26.5295	Burkholderia cenocepacia (strain ATCC BAA-245 / DSM 16553 / LMG 16656 / NCTC 13227 / J2315 / CF5610)	Acetate kinase (EC 2.7.2.1) (Acetokinase)	ackA BCAM0293	BCAM0293	acetate kinase activity [GO:0008776];acetyl-CoA biosynthetic process [GO:0006085];ATP binding [GO:0005524];magnesium ion binding [GO:0000287];organic acid metabolic process [GO:0006082];cytoplasm [GO:0005737]	+	2	3	1	1	3	2	3	2	4	2	3	1	2	3	4	3	2	3	3	4	2	0	3	2	2	3	5	4	2	1	3	3	2	3	1	1	3	2	3	2	4	2	3	1	2	3	4	3	2	3	3	4	2	0	3	2	2	3	5	4	2	1	3	3	399	1	0.999	5	81	81	81	2.18729	0.021802	tr|B4EIA5|B4EIA5_BURCJ		B4EIA5	B4EIA5_BURCJ	ackA	Acetate kinase
33.2315	33.2489	32.9942	33.1673	32.5023	32.7452	32.856	32.8068	32.9409	32.9211	33.2425	33.1685	33.043	32.6352	32.7638	32.9791	33.1106	32.8867	32.9829	32.7762	32.4977	32.7947	32.0521	32.5731	33.0823	32.1458	32.8319	33.0048	32.7365	32.8954	32.9138	32.7513	Burkholderia cenocepacia (strain ATCC BAA-245 / DSM 16553 / LMG 16656 / NCTC 13227 / J2315 / CF5610)	Putative universal stress protein	BCAM0294	BCAM0294	response to stress [GO:0006950]	+	65	74	62	65	55	56	65	63	68	73	67	72	63	66	67	61	66	58	61	61	49	65	45	55	66	49	62	67	59	72	70	61	65	74	62	65	55	56	65	63	68	73	67	72	63	66	67	61	66	58	61	61	49	65	45	55	66	49	62	67	59	72	70	61	279	1	0.999	15	2008	2008	2008	1.99956	0.0266119	tr|B4EIA6|B4EIA6_BURCJ		B4EIA6	B4EIA6_BURCJ	BCAM0294	Putative universal stress protein
32.7364	32.6807	32.6242	32.7302	32.0514	32.052	32.2411	32.153	32.3968	32.6945	32.8883	32.8317	32.2548	31.7363	32.0518	32.2441	32.7836	32.4495	32.5719	32.5106	32.1379	32.4693	31.5945	32.4659	32.9615	32.1271	32.785	32.9448	32.4143	32.5739	32.5256	32.3627	Burkholderia cenocepacia (strain ATCC BAA-245 / DSM 16553 / LMG 16656 / NCTC 13227 / J2315 / CF5610)	Uncharacterized protein	BCAM0295	BCAM0295		+	39	45	30	38	34	32	37	31	39	31	37	34	32	28	30	31	36	40	36	31	37	34	30	35	39	33	42	41	29	33	35	28	39	45	30	38	34	32	37	31	39	31	37	34	32	28	30	31	36	40	36	31	37	34	30	35	39	33	42	41	29	33	35	28	177	1	0.999	14	1107	1107	1107	2.95572	0.0113573	tr|B4EIA7|B4EIA7_BURCJ		B4EIA7	B4EIA7_BURCJ	BCAM0295	Uncharacterized protein
32.5324	32.9088	32.518	32.5197	32.0008	31.8935	32.0544	31.9384	32.8516	32.5923	32.9306	32.8084	32.2324	31.9119	31.9475	32.1616	32.2192	31.8257	32.0203	31.7289	31.6219	31.8465	31.1515	31.7285	32.5717	31.9603	32.363	32.7207	31.8723	31.9592	32.0106	31.7399	Burkholderia cenocepacia (strain ATCC BAA-245 / DSM 16553 / LMG 16656 / NCTC 13227 / J2315 / CF5610)	Acetoacetyl-CoA reductase (EC 1.1.1.36)	phbB BCAM0296	BCAM0296	acetoacetyl-CoA reductase activity [GO:0018454];poly-hydroxybutyrate biosynthetic process [GO:0042619];cytoplasm [GO:0005737]	+	52	69	44	46	44	42	42	39	53	44	50	47	51	37	37	42	44	37	41	36	39	27	35	42	42	37	42	47	39	34	40	37	52	69	44	46	44	42	42	39	53	44	50	47	51	37	37	42	44	37	41	36	39	27	35	42	42	37	42	47	39	34	40	37	248	1	0.999	19	1358	1358	1358	6.68477	0.00404267	tr|B4EIA8|B4EIA8_BURCJ		B4EIA8	B4EIA8_BURCJ	phbB	Acetoacetyl-CoA reductase
27.3237	27.0275	27.6077	27.6519	27.7477	27.1311	26.5697	26.7522	27.214	28.3079	28.1385	28.2212	26.919	27.1298	26.9029	26.7083	27.9046	27.9338	27.9382	28.0424	25.2078	27.3677	26.2561	27.6355	28.5848	27.8468	28.7348	28.4762	27.5197	27.5322	27.6401	27.2701	Burkholderia cenocepacia (strain ATCC BAA-245 / DSM 16553 / LMG 16656 / NCTC 13227 / J2315 / CF5610)	Putative poly(3-hydroxyalkanoate) polymerase	BCAM0297	BCAM0297	poly-hydroxybutyrate biosynthetic process [GO:0042619]	+	5	5	2	4	7	2	3	3	5	10	7	4	1	3	4	2	7	6	4	5	1	4	2	5	9	6	8	9	5	4	2	9	5	5	2	4	7	2	3	3	5	10	7	4	1	3	4	2	7	6	4	5	1	4	2	5	9	6	8	9	5	4	2	9	606	1	0.999	10	153	153	153	3.25804	0.00937481	tr|B4EIA9|B4EIA9_BURCJ		B4EIA9	B4EIA9_BURCJ	BCAM0297	Putative poly(3-hydroxyalkanoate) polymerase
31.5638	31.8499	31.4511	31.6514	31.6447	31.6157	31.5254	31.553	32.0049	32.039	32.029	32.0202	31.7343	31.5635	31.5812	31.5493	31.4388	31.0934	31.2493	31.1505	31.0296	31.3638	30.7868	31.1837	31.6623	31.2736	31.7037	31.7657	31.3925	31.4427	31.4934	31.2708	Burkholderia cenocepacia (strain ATCC BAA-245 / DSM 16553 / LMG 16656 / NCTC 13227 / J2315 / CF5610)	Putative phosphate acetyl/butyryl transferase	BCAM0298	BCAM0298	metabolic process [GO:0008152]";"transferase activity, transferring acyl groups [GO:0016746]	+	16	21	12	16	14	22	17	18	22	17	28	18	15	22	16	20	18	10	10	11	8	14	12	18	15	15	12	18	13	16	10	17	16	21	12	16	14	22	17	18	22	17	28	18	15	22	16	20	18	10	10	11	8	14	12	18	15	15	12	18	13	16	10	17	343	1	0.999	17	511	511	511	6.45473	0.00412214	tr|B4EIB0|B4EIB0_BURCJ		B4EIB0	B4EIB0_BURCJ	BCAM0298	Putative phosphate acetyl/butyryl transferase
33.5027	33.2888	33.4071	33.5127	32.9173	33.0075	33.1641	33.0717	33.3016	33.5974	33.692	33.8292	33.358	33.1602	33.2358	33.3393	33.3084	33.021	33.1405	32.9843	32.4115	33.1494	32.0618	33.1251	33.5221	32.4164	33.2426	33.4673	33.1403	33.251	33.2766	33.0182	Burkholderia cenocepacia (strain ATCC BAA-245 / DSM 16553 / LMG 16656 / NCTC 13227 / J2315 / CF5610)	Putative zinc-binding alcoholdehydrogenase	BCAM0299	BCAM0299	zinc ion binding [GO:0008270];oxidoreductase activity [GO:0016491]	+	93	67	79	73	63	63	77	69	75	83	77	80	69	62	71	71	69	65	68	66	50	71	49	72	75	47	63	64	60	67	74	64	93	67	79	73	63	63	77	69	75	83	77	80	69	62	71	71	69	65	68	66	50	71	49	72	75	47	63	64	60	67	74	64	346	1	0.999	21	2196	2196	2196	2.02999	0.0257365	tr|B4EIB1|B4EIB1_BURCJ		B4EIB1	B4EIB1_BURCJ	BCAM0299	Putative zinc-binding alcoholdehydrogenase
31.4684	31.5941	31.3997	31.3888	31.2352	31.4243	31.4413	31.3589	30.9376	30.9917	31.2762	31.0694	31.429	31.2443	31.3277	31.3736	31.1665	30.9606	31.1789	30.9954	30.5647	31.3005	30.3626	31.1833	30.7306	29.5144	30.6791	30.8567	31.1766	31.2751	31.3603	31.2304	Burkholderia cenocepacia (strain ATCC BAA-245 / DSM 16553 / LMG 16656 / NCTC 13227 / J2315 / CF5610)	Metallo-beta-lactamase superfamily protein	BCAM0300	BCAM0300		+	48	48	46	45	49	47	49	47	38	34	42	44	55	49	41	52	43	43	43	35	40	40	34	42	32	21	33	38	37	42	44	46	48	48	46	45	49	47	49	47	38	34	42	44	55	49	41	52	43	43	43	35	40	40	34	42	32	21	33	38	37	42	44	46	467	1	0.999	22	1347	1347	1347	3.05307	0.0105362	tr|B4EIB2|B4EIB2_BURCJ		B4EIB2	B4EIB2_BURCJ	BCAM0300	Metallo-beta-lactamase superfamily protein
26.3133	26.7465	26.4809	27.4596	27.732	27.6477	27.9104	27.9113	23.8341	27.3056	25.4881	27.3834	28.1803	27.8082	27.6979	27.9649	26.1153	26.4567	25.3856	25.6086	25.5859	27.7481	26.0979	27.5766	25.4987	24.989	23.9137	26.3043	27.542	27.5656	27.3875	25.3615	Burkholderia cenocepacia (strain ATCC BAA-245 / DSM 16553 / LMG 16656 / NCTC 13227 / J2315 / CF5610)	Putative ABC transporter protein	BCAM0302	BCAM0302	transport [GO:0006810];integral component of membrane [GO:0016021]	+	2	3	5	3	7	6	6	3	1	3	2	4	4	4	5	7	1	0	0	0	0	4	0	7	0	0	0	2	5	4	4	2	2	3	5	3	7	6	6	3	1	3	2	4	4	4	5	7	1	0	0	0	0	4	0	7	0	0	0	2	5	4	4	2	374	1	0.999	6	94	94	94	2.43862	0.0172707	tr|B4EIB4|B4EIB4_BURCJ		B4EIB4	B4EIB4_BURCJ	BCAM0302	Putative ABC transporter protein
27.489	27.413	27.2026	27.4146	28.0942	28.2344	28.3393	28.0713	26.7997	27.5621	27.6615	28.0705	28.3026	28.0711	28.2138	28.4799	27.3934	26.6751	26.7304	26.7665	26.9135	28.148	26.3585	27.8197	26.9663	25.192	26.8826	26.3617	27.9022	27.9181	27.95	27.7764	Burkholderia cenocepacia (strain ATCC BAA-245 / DSM 16553 / LMG 16656 / NCTC 13227 / J2315 / CF5610)	ABC transporter ATP-binding membrane protein	BCAM0303	BCAM0303	ATP binding [GO:0005524];ATPase activity [GO:0016887];transport [GO:0006810];integral component of membrane [GO:0016021]	+	12	11	10	10	18	10	18	12	8	12	16	13	20	13	16	16	6	3	8	1	6	14	4	13	6	0	5	5	14	9	14	13	12	11	10	10	18	10	18	12	8	12	16	13	20	13	16	16	6	3	8	1	6	14	4	13	6	0	5	5	14	9	14	13	930	1	0.999	22	336	336	336	4.07153	0.00660262	tr|B4EIB5|B4EIB5_BURCJ		B4EIB5	B4EIB5_BURCJ	BCAM0303	ABC transporter ATP-binding membrane protein
26.0925	26.1041	25.6906	25.5017	26.9731	25.0384	26.1354	25.0881	25.7733	25.2751	26.1917	26.2671	27.2778	26.6654	26.4018	26.861	25.7012	26.3622	25.9731	25.744	26.0903	24.6323	26.2801	26.5471	26.1695	26.0613	25.6598	24.4368	26.1741	26.0469	25.9612	24.7791	Burkholderia cenocepacia (strain ATCC BAA-245 / DSM 16553 / LMG 16656 / NCTC 13227 / J2315 / CF5610)	Transporter system transport protein	BCAM0304	BCAM0304	integral component of membrane [GO:0016021]		0	0	0	0	6	1	3	0	0	0	0	0	6	4	6	4	0	0	0	0	0	0	0	3	0	0	0	0	0	0	0	0	0	0	0	0	6	1	3	0	0	0	0	0	6	4	6	4	0	0	0	0	0	0	0	3	0	0	0	0	0	0	0	0	357	1	0.999	6	33	33	33	0.57388	0.190456	tr|B4EIB6|B4EIB6_BURCJ		B4EIB6	B4EIB6_BURCJ	BCAM0304	Transporter system transport protein
29.2656	29.6563	29.2401	29.3837	28.7743	28.0046	28.4182	28.3628	28.9577	29.1256	29.1737	29.1471	28.8237	28.8548	28.6358	28.5939	29.2104	29.0037	28.9955	29.045	27.8747	27.6683	26.0188	27.8508	29.6486	28.0695	29.1057	28.9152	28.3865	28.9542	28.4963	28.063	Burkholderia cenocepacia (strain ATCC BAA-245 / DSM 16553 / LMG 16656 / NCTC 13227 / J2315 / CF5610)	Uncharacterized protein	BCAM0307	BCAM0307		+	2	11	9	4	7	5	4	4	11	4	10	8	5	6	6	10	12	5	10	7	4	4	1	8	6	3	9	8	6	6	9	9	2	11	9	4	7	5	4	4	11	4	10	8	5	6	6	10	12	5	10	7	4	4	1	8	6	3	9	8	6	6	9	9	215	1	0.999	6	213	213	213	4.41044	0.00597417	tr|B4EIB9|B4EIB9_BURCJ		B4EIB9	B4EIB9_BURCJ	BCAM0307	Uncharacterized protein
32.3189	32.3632	32.065	32.1985	31.4804	31.4854	31.6363	31.495	31.6804	31.8698	32.094	31.9273	31.9496	31.6466	31.7457	31.8352	32.2466	31.8194	32.0955	31.8128	30.9743	31.3549	30.6383	31.2834	31.8437	30.9864	31.6215	31.9094	31.5732	31.6753	31.6626	31.4786	Burkholderia cenocepacia (strain ATCC BAA-245 / DSM 16553 / LMG 16656 / NCTC 13227 / J2315 / CF5610)	Uncharacterized protein	BCAM0308	BCAM0308		+	25	16	24	17	18	17	21	16	15	23	17	18	14	18	14	15	24	19	18	20	9	17	8	17	19	13	17	14	15	17	18	15	25	16	24	17	18	17	21	16	15	23	17	18	14	18	14	15	24	19	18	20	9	17	8	17	19	13	17	14	15	17	18	15	169	1	0.999	10	548	548	548	5.02594	0.00518247	tr|B4EIC0|B4EIC0_BURCJ		B4EIC0	B4EIC0_BURCJ	BCAM0308	Uncharacterized protein
29.6061	29.349	29.4599	29.5509	28.3588	28.3695	28.2849	28.1128	27.4573	29.2694	29.6855	29.6115	28.7781	28.6589	28.5123	28.5507	29.6094	29.0869	29.1999	28.9696	25.035	28.4028	26.3087	28.2241	28.7402	25.4302	28.8721	29.0678	28.5758	28.6862	28.6535	28.681	Burkholderia cenocepacia (strain ATCC BAA-245 / DSM 16553 / LMG 16656 / NCTC 13227 / J2315 / CF5610)	Putative regulatory protein	BCAM1351	BCAM1351	zinc ion binding [GO:0008270]	+	15	8	11	12	6	10	9	11	3	8	8	6	6	9	8	7	7	11	11	8	2	6	0	7	6	2	5	5	5	9	8	5	15	8	11	12	6	10	9	11	3	8	8	6	6	9	8	7	7	11	11	8	2	6	0	7	6	2	5	5	5	9	8	5	130	1	0.999	5	234	234	234	1.61257	0.0404932	tr|B4EIC7|B4EIC7_BURCJ		B4EIC7	B4EIC7_BURCJ	BCAM1351	Putative regulatory protein
29.6	29.8786	29.5345	29.6032	29.0309	29.1877	29.2115	29.0838	28.0136	29.0993	29.3273	29.3683	29.3653	29.1604	29.1547	29.3527	29.5386	29.2205	29.4619	29.2169	27.0851	29.0916	26.6355	28.9762	28.8345	25.8814	28.6805	28.5548	29.1445	29.2625	29.2593	29.1844	Burkholderia cenocepacia (strain ATCC BAA-245 / DSM 16553 / LMG 16656 / NCTC 13227 / J2315 / CF5610)	Putative phosphoesterase	BCAM1352	BCAM1352	DNA repair [GO:0006281];DNA-directed DNA polymerase activity [GO:0003887];hydrolase activity [GO:0016787];DNA binding [GO:0003677]	+	19	31	24	20	23	21	19	16	15	20	22	20	22	29	26	24	22	18	23	19	7	20	2	23	17	1	15	14	21	20	21	22	19	31	24	20	23	21	19	16	15	20	22	20	22	29	26	24	22	18	23	19	7	20	2	23	17	1	15	14	21	20	21	22	592	1	0.999	27	616	616	616	1.76746	0.0341388	tr|B4EIC8|B4EIC8_BURCJ		B4EIC8	B4EIC8_BURCJ	BCAM1352	Putative phosphoesterase
28.0901	27.9908	28.0639	27.782	27.5208	27.6506	27.6708	27.8762	26.7464	25.9565	25.7066	26.6713	27.914	27.7554	27.9321	28.0739	27.9669	27.9831	28.0081	28.082	28.1499	27.704	28.2183	27.9238	27.0305	25.4762	25.7569	27.1779	28.0059	27.8732	27.8331	27.9771	Burkholderia cenocepacia (strain ATCC BAA-245 / DSM 16553 / LMG 16656 / NCTC 13227 / J2315 / CF5610)	Putative efflux pump/antiporter	BCAM1359	BCAM1359	potassium ion transport [GO:0006813];solute:proton antiporter activity [GO:0015299];integral component of membrane [GO:0016021]	+	3	6	9	5	3	7	4	4	4	2	2	2	4	8	6	4	3	9	3	6	3	6	4	7	3	2	1	2	2	4	4	6	3	6	9	5	3	7	4	4	4	2	2	2	4	8	6	4	3	9	3	6	3	6	4	7	3	2	1	2	2	4	4	6	571	1	0.999	6	138	138	138	6.83786	0.00395075	tr|B4EID5|B4EID5_BURCJ		B4EID5	B4EID5_BURCJ	BCAM1359	Putative efflux pump/antiporter
29.8441	29.8521	29.8019	29.8902	29.224	29.2684	29.0606	29.2763	29.3565	29.9255	30.0318	30.1426	29.716	29.3706	29.6252	29.5278	30.2891	30.0388	30.0849	30.1559	29.5489	29.4537	28.9954	29.5239	30.4227	30.1471	30.5576	30.4909	29.8548	29.9585	30.0387	29.8841	Burkholderia cenocepacia (strain ATCC BAA-245 / DSM 16553 / LMG 16656 / NCTC 13227 / J2315 / CF5610)	Uncharacterized protein	BCAM1363	BCAM1363		+	12	11	10	11	7	9	9	7	7	9	7	8	7	6	6	6	11	7	11	12	11	8	8	9	8	7	10	11	10	8	11	6	12	11	10	11	7	9	9	7	7	9	7	8	7	6	6	6	11	7	11	12	11	8	8	9	8	7	10	11	10	8	11	6	115	1	0.999	6	280	280	280	7.44476	0.00346012	tr|B4EID9|B4EID9_BURCJ		B4EID9	B4EID9_BURCJ	BCAM1363	Uncharacterized protein
28.1304	28.6807	28.2444	28.3379	29.0668	28.8146	28.8944	28.7082	29.3611	28.7321	28.7147	28.5647	28.9566	29.1381	29.0055	28.9426	28.4924	28.6562	28.3011	28.5263	29.4085	29.015	29.4054	28.9302	29.2328	29.6633	29.2209	29.1895	29.3195	29.2429	29.2989	29.0626	Burkholderia cenocepacia (strain ATCC BAA-245 / DSM 16553 / LMG 16656 / NCTC 13227 / J2315 / CF5610)	Putative homoprotocatechuate degradative operon repressor	hpaR BCAM1365	BCAM1365	negative regulation of transcription, DNA-templated [GO:0045892];phenylacetate catabolic process [GO:0010124];transcription factor activity, sequence-specific DNA binding [GO:0003700];transcription, DNA-templated [GO:0006351]";"DNA binding [GO:0003677]	+	4	8	6	6	8	7	8	7	12	5	7	6	7	7	9	6	2	4	4	5	11	6	6	3	7	12	9	9	9	9	4	6	4	8	6	6	8	7	8	7	12	5	7	6	7	7	9	6	2	4	4	5	11	6	6	3	7	12	9	9	9	9	4	6	146	1	0.999	10	219	219	219	5.38488	0.0048821	tr|B4EIE1|B4EIE1_BURCJ		B4EIE1	B4EIE1_BURCJ	hpaR	Putative homoprotocatechuate degradative operon repressor
26.8598	25.8174	26.7095	26.9951	26.2275	23.0228	22.9966	25.4225	25.8297	26.2456	25.5877	25.891	24.2017	24.7323	25.3992	25.7817	26.3711	26.3943	26.3665	26.46	26.7903	25.3896	25.1017	25.2098	25.7439	26.2938	25.1411	24.2326	25.8951	23.5492	26.1632	22.8627	Burkholderia cenocepacia (strain ATCC BAA-245 / DSM 16553 / LMG 16656 / NCTC 13227 / J2315 / CF5610)	5-carboxy-2-hydroxymuconate semialdehyde dehydrogenase	hpaE BCAM1368	BCAM1368	4-hydroxyphenylacetate catabolic process [GO:1901023];5-carboxymethyl-2-hydroxymuconic-semialdehyde dehydrogenase activity [GO:0018480]		7	8	4	7	1	3	3	2	4	4	3	4	3	2	3	0	4	5	4	4	3	3	2	1	2	2	2	4	0	6	2	2	7	8	4	7	1	3	3	2	4	4	3	4	3	2	3	0	4	5	4	4	3	3	2	1	2	2	2	4	0	6	2	2	487	1	0.999	10	104	104	104	1.40474	0.0523255	tr|B4EIE4|B4EIE4_BURCJ		B4EIE4	B4EIE4_BURCJ	hpaE	5-carboxy-2-hydroxymuconate semialdehyde dehydrogenase
25.7354	25.5304	24.8905	26.172	23.8125	25.8973	26.0761	23.9463	26.8281	25.8714	24.8225	24.8333	25.9895	24.967	24.6448	24.7639	25.813	25.7132	25.4641	26.7218	25.2485	24.8814	24.9441	25.3985	25.4015	25.5951	26.9047	26.3025	25.8117	25.7466	25.7086	25.3424	Burkholderia cenocepacia (strain ATCC BAA-245 / DSM 16553 / LMG 16656 / NCTC 13227 / J2315 / CF5610)	Two-component regulatory system, response regulator protein	BCAM1382	BCAM1382	DNA binding [GO:0003677];phosphorelay signal transduction system [GO:0000160];regulation of transcription, DNA-templated [GO:0006355];transcription, DNA-templated [GO:0006351]";"intracellular [GO:0005622]		0	0	0	0	2	0	0	1	0	0	0	0	0	1	0	0	0	0	0	0	0	3	0	0	0	0	0	0	1	1	2	0	0	0	0	0	2	0	0	1	0	0	0	0	0	1	0	0	0	0	0	0	0	3	0	0	0	0	0	0	1	1	2	0	226	1	0.999	4	11	11	11	0.559925	0.195415	tr|B4EIF8|B4EIF8_BURCJ		B4EIF8	B4EIF8_BURCJ	BCAM1382	Two-component regulatory system, response regulator protein
27.5085	27.7517	27.5798	27.6428	27.7791	27.7068	27.9558	27.7754	27.9714	27.5897	27.7981	27.5074	27.8687	27.8124	27.9249	27.9414	27.671	27.7554	27.7836	27.6132	28.2449	28.1467	28.3495	28.19	27.9627	27.9338	27.8603	27.9553	28.2728	28.2216	28.2768	28.184	Burkholderia cenocepacia (strain ATCC BAA-245 / DSM 16553 / LMG 16656 / NCTC 13227 / J2315 / CF5610)	Putative sulfur-carrier protein	BCAM1384	BCAM1384	molybdenum ion binding [GO:0030151];pyridoxal phosphate binding [GO:0030170];catalytic activity [GO:0003824]	+	6	9	7	3	6	4	10	7	5	2	5	5	4	4	9	5	5	3	4	4	9	5	10	9	3	9	3	5	7	5	10	12	6	9	7	3	6	4	10	7	5	2	5	5	4	4	9	5	5	3	4	4	9	5	10	9	3	9	3	5	7	5	10	12	288	1	0.999	8	194	194	194	7.88791	0.00326476	tr|B4EIG0|B4EIG0_BURCJ		B4EIG0	B4EIG0_BURCJ	BCAM1384	Putative sulfur-carrier protein
27.4524	27.6899	26.9728	28.184	27.3942	27.2796	27.4	27.66	27.9807	28.3779	28.2854	28.3159	27.2439	27.1411	27.6352	26.7291	27.3419	26.9447	24.9808	27.9752	27.4662	27.2283	27.8243	27.652	27.3423	27.9256	28.135	28.4566	27.9331	27.7283	27.9824	27.293	Burkholderia cenocepacia (strain ATCC BAA-245 / DSM 16553 / LMG 16656 / NCTC 13227 / J2315 / CF5610)	Putative sulfurtransferase	BCAM1395	BCAM1395	transferase activity [GO:0016740]		5	4	4	2	1	3	3	4	7	5	4	4	4	4	5	3	3	3	2	2	5	3	5	3	3	4	5	3	5	3	5	5	5	4	4	2	1	3	3	4	7	5	4	4	4	4	5	3	3	3	2	2	5	3	5	3	3	4	5	3	5	3	5	5	541	1	0.999	9	121	121	121	1.35989	0.0556066	tr|B4EIH1|B4EIH1_BURCJ		B4EIH1	B4EIH1_BURCJ	BCAM1395	Putative sulfurtransferase
25.2069	25.288	25.8938	25.8961	26.3333	26.5049	25.4999	25.8957	24.4064	25.586	25.2932	25.9479	25.5028	25.7805	25.7087	25.6325	25.1064	26.8119	25.7214	26.5053	25.4049	26.0196	25.4765	25.6406	26.7055	24.7687	25.3449	24.8204	25.5946	24.9937	25.3093	25.3461	Burkholderia cenocepacia (strain ATCC BAA-245 / DSM 16553 / LMG 16656 / NCTC 13227 / J2315 / CF5610)	Putative squalene/phytoene synthase	BCAM1397A	BCAM1397A	biosynthetic process [GO:0009058];transferase activity [GO:0016740]		4	1	3	1	2	3	2	4	2	2	2	1	2	2	2	1	0	0	0	2	1	3	3	3	1	1	3	1	1	0	0	2	4	1	3	1	2	3	2	4	2	2	2	1	2	2	2	1	0	0	0	2	1	3	3	3	1	1	3	1	1	0	0	2	355	1	0.999	6	55	55	55	0.45852	0.237469	tr|B4EIH3|B4EIH3_BURCJ		B4EIH3	B4EIH3_BURCJ	BCAM1397A	Putative squalene/phytoene synthase
29.6913	29.7156	29.6433	29.7132	27.5901	27.6634	27.6214	27.5158	29.4378	29.3329	29.3171	29.1786	27.8002	27.0381	27.4881	27.2931	30.5182	30.4098	30.3662	30.4414	28.2227	28.1007	28.3149	28.363	30.0536	30.2868	30.0414	30.0861	28.1028	28.0531	27.7735	27.8874	Burkholderia cenocepacia (strain ATCC BAA-245 / DSM 16553 / LMG 16656 / NCTC 13227 / J2315 / CF5610)	Putative porin	BCAM1398	BCAM1398	ion transport [GO:0006811];porin activity [GO:0015288];pore complex [GO:0046930]	+	31	24	27	24	9	6	7	6	24	16	17	15	3	3	6	6	35	33	34	43	9	9	9	12	28	26	27	30	8	12	4	5	31	24	27	24	9	6	7	6	24	16	17	15	3	3	6	6	35	33	34	43	9	9	9	12	28	26	27	30	8	12	4	5	399	1	0.999	13	548	548	548	20.316	0	tr|B4EIH4|B4EIH4_BURCJ		B4EIH4	B4EIH4_BURCJ	BCAM1398	Putative porin
24.8108	26.0217	26.3023	26.739	26.1878	25.9197	26.6259	25.0936	25.195	25.2866	26.3361	25.9485	26.1706	26.5325	25.5208	26.6194	25.5279	26.4442	25.2641	25.9643	26.9803	26.4396	27.9705	26.6685	25.8364	26.4415	26.5916	26.469	26.5256	25.2112	25.8045	26.044	Burkholderia cenocepacia (strain ATCC BAA-245 / DSM 16553 / LMG 16656 / NCTC 13227 / J2315 / CF5610)	LacI family regulatory protein	BCAM1406	BCAM1406	regulation of transcription, DNA-templated [GO:0006355];transcription, DNA-templated [GO:0006351]";"DNA binding [GO:0003677]		3	3	0	2	2	2	5	3	1	3	4	3	1	0	3	2	4	0	2	1	3	3	4	2	2	2	5	2	1	0	5	3	3	3	0	2	2	2	5	3	1	3	4	3	1	0	3	2	4	0	2	1	3	3	4	2	2	2	5	2	1	0	5	3	337	1	0.999	9	76	76	76	1.03759	0.0873783	tr|B4EII2|B4EII2_BURCJ		B4EII2	B4EII2_BURCJ	BCAM1406	LacI family regulatory protein
31.9875	31.8035	31.6943	32.0562	29.3627	30.1362	30.2557	30.1513	31.12	30.7975	31.0221	31.2406	30.0526	29.262	29.6768	30.1717	31.7147	31.0776	31.2641	31.1054	31.4462	30.8253	30.4905	30.5573	31.3371	31.1924	31.0538	31.2933	30.0937	30.3508	30.3464	30.3954	Burkholderia cenocepacia (strain ATCC BAA-245 / DSM 16553 / LMG 16656 / NCTC 13227 / J2315 / CF5610)	DJ-1/PfpI family protein	BCAM1407	BCAM1407		+	37	34	22	24	12	15	17	18	24	20	18	16	17	11	12	20	24	28	21	20	23	19	15	14	20	21	16	18	16	16	21	14	37	34	22	24	12	15	17	18	24	20	18	16	17	11	12	20	24	28	21	20	23	19	15	14	20	21	16	18	16	16	21	14	228	1	0.999	12	623	623	623	8.48108	0.00298292	tr|B4EII3|B4EII3_BURCJ		B4EII3	B4EII3_BURCJ	BCAM1407	DJ-1/PfpI family protein
29.1279	30.1324	29.2366	29.2482	28.9614	29.067	28.9054	28.8383	30.2671	29.0696	29.0218	28.9564	28.8918	28.7961	28.743	28.8459	28.8821	28.9267	28.8683	28.9252	29.9609	28.9344	29.5523	28.8901	29.54	30.4683	29.6038	29.5707	28.7264	28.7915	28.8258	28.8686	Burkholderia cenocepacia (strain ATCC BAA-245 / DSM 16553 / LMG 16656 / NCTC 13227 / J2315 / CF5610)	Xenobiotic reductase	xenA BCAM1408	BCAM1408	oxidoreductase activity [GO:0016491];FMN binding [GO:0010181]	+	20	23	18	21	22	19	18	18	34	19	19	16	17	19	18	17	19	17	19	19	22	17	22	21	24	31	22	24	15	18	17	22	20	23	18	21	22	19	18	18	34	19	19	16	17	19	18	17	19	17	19	19	22	17	22	21	24	31	22	24	15	18	17	22	369	1	0.999	14	647	647	647	2.14694	0.0227886	tr|B4EII4|B4EII4_BURCJ		B4EII4	B4EII4_BURCJ	xenA	Xenobiotic reductase
26.8067	25.9665	25.8737	25.4666	26.1896	25.8281	25.1302	25.2037	25.647	25.3312	25.849	25.8716	26.1092	25.7891	24.0351	25.312	24.8948	26.5578	25.2335	26.5022	25.2529	24.6445	26.7973	26.3483	25.9596	25.392	26.5794	27.0468	26.2074	26.4411	24.4109	25.7231	Burkholderia cenocepacia (strain ATCC BAA-245 / DSM 16553 / LMG 16656 / NCTC 13227 / J2315 / CF5610)	Putative lipoprotein	BCAM1410	BCAM1410			1	0	1	1	1	1	1	2	1	2	0	0	3	2	2	2	0	0	1	1	2	1	2	1	0	4	1	0	1	2	1	1	1	0	1	1	1	1	1	2	1	2	0	0	3	2	2	2	0	0	1	1	2	1	2	1	0	4	1	0	1	2	1	1	124	1	0.999	3	38	38	38	0.105999	0.548858	tr|B4EII6|B4EII6_BURCJ		B4EII6	B4EII6_BURCJ	BCAM1410	Putative lipoprotein
30.072	31.0791	30.0719	30.2066	29.0161	28.9284	29.3111	29.046	30.8242	29.8813	30.2011	30.0541	29.7994	29.3963	29.3781	29.7248	30.3567	30.2458	30.1808	30.2111	30.8947	29.6119	30.3471	29.47	30.2246	30.7202	30.1754	30.428	29.8331	30.0526	30.1163	29.9895	Burkholderia cenocepacia (strain ATCC BAA-245 / DSM 16553 / LMG 16656 / NCTC 13227 / J2315 / CF5610)	Putative short-chain dehydrogenase	BCAM1411	BCAM1411		+	27	29	20	27	9	9	12	19	29	18	19	22	22	14	18	17	25	19	18	25	28	18	17	19	19	31	23	20	20	21	21	24	27	29	20	27	9	9	12	19	29	18	19	22	22	14	18	17	25	19	18	25	28	18	17	19	19	31	23	20	20	21	21	24	264	1	0.999	12	659	659	659	3.66122	0.00778947	tr|B4EII7|B4EII7_BURCJ		B4EII7	B4EII7_BURCJ	BCAM1411	Putative short-chain dehydrogenase
29.2089	29.9819	29.4684	29.7883	26.7122	26.2544	26.2049	25.4318	29.6805	29.1221	29.1358	29.2	27.2982	24.6122	25.8363	26.5218	29.0119	28.626	28.7334	28.2305	28.4428	27.3143	26.7276	27.1412	29.1726	28.6309	28.4288	28.9508	27.1345	26.8014	26.8369	27.0604	Burkholderia cenocepacia (strain ATCC BAA-245 / DSM 16553 / LMG 16656 / NCTC 13227 / J2315 / CF5610)	Uncharacterized protein	BCAM1412	BCAM1412		+	9	18	8	8	4	5	1	3	6	11	11	10	4	0	0	6	7	7	6	8	5	4	5	4	9	6	7	9	4	6	5	6	9	18	8	8	4	5	1	3	6	11	11	10	4	0	0	6	7	7	6	8	5	4	5	4	9	6	7	9	4	6	5	6	184	1	0.999	4	202	202	202	8.77375	0.00273267	tr|B4EII8|B4EII8_BURCJ		B4EII8	B4EII8_BURCJ	BCAM1412	Uncharacterized protein
29.6387	29.594	29.4051	29.5914	25.2281	25.4934	24.9409	26.1012	29.0969	29.4142	29.9487	29.394	24.6545	25.589	25.5675	24.9123	28.7253	28.3721	28.622	28.2121	27.9861	26.0949	26.3772	25.7377	29.0458	28.6099	28.7243	29.2888	25.692	25.1739	25.7952	24.8527	Burkholderia cenocepacia (strain ATCC BAA-245 / DSM 16553 / LMG 16656 / NCTC 13227 / J2315 / CF5610)	Uncharacterized protein	BCAM1413a	BCAM1413a		+	4	2	4	6	0	0	1	0	6	7	6	4	0	0	0	0	2	3	6	3	4	0	0	0	4	4	4	4	0	0	0	0	4	2	4	6	0	0	1	0	6	7	6	4	0	0	0	0	2	3	6	3	4	0	0	0	4	4	4	4	0	0	0	0	184	1	0.999	4	74	74	74	13.0417	0.000916201	tr|B4EII9|B4EII9_BURCJ		B4EII9	B4EII9_BURCJ	BCAM1413a	Uncharacterized protein
25.2477	28.9366	28.9797	28.03	25.3223	24.6366	25.3764	24.4729	26.1175	25.8459	26.4272	25.1298	24.8137	24.679	25.5157	25.1844	25.6636	25.3974	25.6433	25.1968	26.284	25.5411	25.3218	25.9574	25.5034	24.6599	25.1327	26.1968	26.6814	25.1419	25.3488	26.3799	Burkholderia cenocepacia (strain ATCC BAA-245 / DSM 16553 / LMG 16656 / NCTC 13227 / J2315 / CF5610)	Uncharacterized protein	BCAM1414	BCAM1414		+	1	2	3	2	0	0	0	0	1	0	1	0	1	0	0	0	0	1	1	1	0	0	0	0	2	1	1	0	0	0	1	0	1	2	3	2	0	0	0	0	1	0	1	0	1	0	0	0	0	1	1	1	0	0	0	0	2	1	1	0	0	0	1	0	185	1	0.999	4	19	19	19	2.94015	0.0114253	tr|B4EIJ0|B4EIJ0_BURCJ		B4EIJ0	B4EIJ0_BURCJ	BCAM1414	Uncharacterized protein
29.5647	31.9237	30.0201	30.156	26.4145	28.3273	26.3373	27.586	31.761	28.9916	28.997	28.588	25.0047	25.3804	26.7806	27.5191	29.4577	30.2478	29.6882	30.1836	30.9475	28.1014	30.8745	26.0657	29.4609	30.5684	29.5001	29.3869	28.1701	27.4705	28.0383	28.8798	Burkholderia cenocepacia (strain ATCC BAA-245 / DSM 16553 / LMG 16656 / NCTC 13227 / J2315 / CF5610)	Putative biotin carboxylase	BCAM2430	BCAM2430	biotin carboxylase activity [GO:0004075];metal ion binding [GO:0046872];ATP binding [GO:0005524]	+	11	37	15	20	0	6	1	1	43	8	9	4	1	1	4	1	7	17	13	17	37	3	34	1	10	23	8	9	1	3	2	7	11	37	15	20	0	6	1	1	43	8	9	4	1	1	4	1	7	17	13	17	37	3	34	1	10	23	8	9	1	3	2	7	664	1	0.999	27	354	354	354	3.33541	0.0089584	tr|B4EIJ6|B4EIJ6_BURCJ		B4EIJ6	B4EIJ6_BURCJ	BCAM2430	Putative biotin carboxylase
28.6285	31.0386	29.1013	29.1664	25.9001	27.3939	25.3798	25.9669	31.1626	28.0832	28.5232	27.097	25.7032	24.3689	26.2105	26.673	28.5186	29.4531	28.7856	29.1865	30.1887	27.0911	29.9938	26.1187	28.8179	29.7082	28.691	28.606	27.0919	27.0223	25.6977	27.6184	Burkholderia cenocepacia (strain ATCC BAA-245 / DSM 16553 / LMG 16656 / NCTC 13227 / J2315 / CF5610)	Putative enoyl coenzyme A hydratase-like protein	BCAM2431	BCAM2431	metabolic process [GO:0008152];catalytic activity [GO:0003824]	+	3	18	5	6	1	1	2	2	23	4	6	4	4	3	1	3	4	8	5	8	13	2	10	2	5	7	6	5	4	3	3	4	3	18	5	6	1	1	2	2	23	4	6	4	4	3	1	3	4	8	5	8	13	2	10	2	5	7	6	5	4	3	3	4	261	1	0.999	11	175	175	175	3.34205	0.00891667	tr|B4EIJ7|B4EIJ7_BURCJ		B4EIJ7	B4EIJ7_BURCJ	BCAM2431	Putative enoyl coenzyme A hydratase-like protein
28.1769	30.3251	28.3487	28.6031	24.6931	26.1262	25.5158	24.9187	30.2312	27.1733	27.9397	27.1788	25.8971	25.7532	26.2458	24.4842	27.8986	28.8501	28.4977	28.5361	29.2484	26.2142	29.1019	26.2182	28.1664	28.9283	27.9728	27.8593	26.1574	26.4295	26.8112	27.2304	Burkholderia cenocepacia (strain ATCC BAA-245 / DSM 16553 / LMG 16656 / NCTC 13227 / J2315 / CF5610)	Putative biotin-dependent carboxyl transferase	BCAM2432	BCAM2432	transferase activity [GO:0016740];ligase activity [GO:0016874]	+	11	34	16	13	0	3	0	0	31	4	12	6	0	0	0	0	8	13	12	8	23	1	20	0	7	17	8	10	0	4	2	7	11	34	16	13	0	3	0	0	31	4	12	6	0	0	0	0	8	13	12	8	23	1	20	0	7	17	8	10	0	4	2	7	535	1	0.999	20	270	270	270	4.14758	0.00645689	tr|B4EIJ8|B4EIJ8_BURCJ		B4EIJ8	B4EIJ8_BURCJ	BCAM2432	Putative biotin-dependent carboxyl transferase
28.7856	30.8741	29.1328	29.3036	26.4891	27.104	25.346	26.2814	30.6968	27.9602	28.4331	27.7859	26.1861	26.9586	25.4683	26.3119	28.6049	29.7987	28.8049	29.2894	29.5158	27.2324	29.4988	24.5654	29.056	29.4113	28.6719	28.4546	27.4988	27.2727	27.2395	27.7134	Burkholderia cenocepacia (strain ATCC BAA-245 / DSM 16553 / LMG 16656 / NCTC 13227 / J2315 / CF5610)	Putative acyl-CoA dehydrogenase	BCAM2433	BCAM2433	flavin adenine dinucleotide binding [GO:0050660];acyl-CoA dehydrogenase activity [GO:0003995]	+	27	45	25	21	1	7	1	4	40	10	10	4	2	2	2	1	21	33	18	13	30	2	25	0	14	30	15	9	3	2	3	10	27	45	25	21	1	7	1	4	40	10	10	4	2	2	2	1	21	33	18	13	30	2	25	0	14	30	15	9	3	2	3	10	393	1	0.999	21	430	430	430	3.07939	0.0103548	tr|B4EIJ9|B4EIJ9_BURCJ		B4EIJ9	B4EIJ9_BURCJ	BCAM2433	Putative acyl-CoA dehydrogenase
25.8657	26.2571	24.5928	25.1534	26.9739	25.5835	26.1869	27.2148	25.2174	26.3565	25.9288	25.7483	27.6797	27.4774	27.7115	27.5553	25.9162	27.8154	25.1822	25.823	27.3654	26.1766	25.4885	25.0812	26.1033	24.949	25.1823	25.3351	26.467	26.4062	26.0293	25.1537	Burkholderia cenocepacia (strain ATCC BAA-245 / DSM 16553 / LMG 16656 / NCTC 13227 / J2315 / CF5610)	Putative exported protein	BCAM2444	BCAM2444		+	0	1	3	0	12	3	9	9	1	0	0	0	15	10	10	16	0	3	0	0	8	4	5	3	0	0	0	0	9	3	5	2	0	1	3	0	12	3	9	9	1	0	0	0	15	10	10	16	0	3	0	0	8	4	5	3	0	0	0	0	9	3	5	2	653	1	0.999	14	131	124	131	2.11429	0.0235386	tr|B4EIL0|B4EIL0_BURCJ		B4EIL0	B4EIL0_BURCJ	BCAM2444	Putative exported protein
26.2095	24.4967	25.4079	26.505	25.8906	27.6344	26.8399	27.3051	26.0423	24.7707	25.201	25.8521	27.1198	25.1622	26.5024	27.0994	26.0843	26.1675	26.3611	26.5837	27.3627	27.6318	27.5913	27.3229	26.399	25.147	26.0053	25.1865	27.3807	27.3752	27.6158	27.8298	Burkholderia cenocepacia (strain ATCC BAA-245 / DSM 16553 / LMG 16656 / NCTC 13227 / J2315 / CF5610)	Putative gram-negative porin	BCAM2446	BCAM2446	ion transport [GO:0006811];porin activity [GO:0015288];pore complex [GO:0046930]	+	0	0	0	0	2	9	6	9	1	0	1	1	5	2	3	7	2	2	3	2	9	12	14	9	1	1	2	3	4	10	7	5	0	0	0	0	2	9	6	9	1	0	1	1	5	2	3	7	2	2	3	2	9	12	14	9	1	1	2	3	4	10	7	5	397	1	0.999	11	132	129	132	3.85126	0.0072135	tr|B4EIL2|B4EIL2_BURCJ		B4EIL2	B4EIL2_BURCJ	BCAM2446	Putative gram-negative porin
27.0613	27.3482	27.0024	27.2136	26.746	26.2406	26.2123	26.0828	27.6313	27.4326	27.4088	27.2185	26.3208	26.5341	26.3176	26.5974	26.8702	27.0264	26.8819	26.7458	26.6815	25.8862	26.4298	26.1966	26.9783	27.4484	27.2689	27.039	26.1845	26.083	26.4031	26.1376	Burkholderia cenocepacia (strain ATCC BAA-245 / DSM 16553 / LMG 16656 / NCTC 13227 / J2315 / CF5610)	Putative metallophosphoesterase protein	BCAM2449	BCAM2449	hydrolase activity [GO:0016787]	+	5	4	0	3	4	1	1	0	3	3	2	3	1	4	2	2	2	0	2	0	0	2	1	1	3	4	3	0	0	2	1	0	5	4	0	3	4	1	1	0	3	3	2	3	1	4	2	2	2	0	2	0	0	2	1	1	3	4	3	0	0	2	1	0	244	1	0.999	4	59	59	59	8.01231	0.00323345	tr|B4EIL5|B4EIL5_BURCJ		B4EIL5	B4EIL5_BURCJ	BCAM2449	Putative metallophosphoesterase protein
24.3202	25.7214	26.1571	26.6723	27.5322	27.5543	27.6204	27.532	25.0902	25.0232	26.0865	26.331	25.202	24.358	27.4457	27.4524	26.5956	25.5514	25.5337	25.4496	25.9379	25.6146	27.0181	25.6053	25.6523	25.3865	26.2282	26.112	27.2413	25.0316	25.7743	25.8583	Burkholderia cenocepacia (strain ATCC BAA-245 / DSM 16553 / LMG 16656 / NCTC 13227 / J2315 / CF5610)	Putative adenosine deaminase	BCAM2458	BCAM2458	hydrolase activity [GO:0016787];metal ion binding [GO:0046872];deaminase activity [GO:0019239]		2	0	0	0	4	2	1	4	0	0	0	0	1	1	2	2	0	0	1	0	1	2	2	1	0	0	0	0	2	0	1	0	2	0	0	0	4	2	1	4	0	0	0	0	1	1	2	2	0	0	1	0	1	2	2	1	0	0	0	0	2	0	1	0	366	1	0.999	5	29	29	29	1.11007	0.0783598	tr|B4EIM4|B4EIM4_BURCJ		B4EIM4	B4EIM4_BURCJ	BCAM2458	Putative adenosine deaminase
25.3155	25.6811	25.2444	25.2006	26.4911	26.2498	24.8995	24.348	25.4272	26.0498	25.517	24.8481	30.9304	30.6843	30.6817	30.6535	25.5175	25.8574	25.6134	25.8829	25.2195	24.7502	25.4613	26.0491	25.3136	25.342	25.5047	26.0306	24.7486	26.2769	30.0178	25.28	Burkholderia cenocepacia (strain ATCC BAA-245 / DSM 16553 / LMG 16656 / NCTC 13227 / J2315 / CF5610)	LysR family regulatory protein	BCAM2460	BCAM2460	transcription factor activity, sequence-specific DNA binding [GO:0003700];transcription, DNA-templated [GO:0006351]";"DNA binding [GO:0003677]	+	0	0	0	1	1	0	0	3	0	0	1	1	1	2	2	2	0	0	0	1	1	0	1	1	0	0	0	0	2	1	2	1	0	0	0	1	1	0	0	3	0	0	1	1	1	2	2	2	0	0	0	1	1	0	1	1	0	0	0	0	2	1	2	1	325	1	0.999	5	24	24	24	6.52123	0.00413472	tr|B4EIM6|B4EIM6_BURCJ		B4EIM6	B4EIM6_BURCJ	BCAM2460	LysR family regulatory protein
24.4128	26.3289	25.0916	26.0576	27.1357	27.0907	27.3076	27.4693	25.6116	26.3125	24.8916	25.5833	27.3449	27.4061	27.2324	27.0456	24.8243	25.826	26.154	25.0226	26.5008	27.272	26.3222	27.1287	25.7646	26.1456	25.4864	25.1288	27.1546	27.1111	27.0331	27.2448	Burkholderia cenocepacia (strain ATCC BAA-245 / DSM 16553 / LMG 16656 / NCTC 13227 / J2315 / CF5610)	Putative inosine-uridine preferring nucleoside hydrolase	BCAM2461	BCAM2461	hydrolase activity, hydrolyzing N-glycosyl compounds [GO:0016799]	+	0	0	1	1	4	5	3	2	0	0	1	0	3	2	6	4	0	0	0	0	0	1	0	2	0	0	0	0	3	3	1	3	0	0	1	1	4	5	3	2	0	0	1	0	3	2	6	4	0	0	0	0	0	1	0	2	0	0	0	0	3	3	1	3	350	1	0.999	7	45	45	45	5.68292	0.00465	tr|B4EIM7|B4EIM7_BURCJ		B4EIM7	B4EIM7_BURCJ	BCAM2461	Putative inosine-uridine preferring nucleoside hydrolase
28.8086	27.8223	28.7187	28.7391	29.9224	30.2919	30.415	30.4965	28.5148	29.2065	29.2516	29.027	30.0893	30.0938	30.1403	30.1154	28.48	28.4007	28.3325	28.3784	29.1782	30.3585	28.9739	30.419	28.4386	27.6825	28.421	28.4251	30.253	30.2262	30.1608	30.3448	Burkholderia cenocepacia (strain ATCC BAA-245 / DSM 16553 / LMG 16656 / NCTC 13227 / J2315 / CF5610)	Putative membrane protein	BCAM2463	BCAM2463		+	9	9	10	14	14	16	22	17	10	10	16	9	17	25	18	18	7	4	10	13	13	16	14	21	6	4	6	7	16	18	18	20	9	9	10	14	14	16	22	17	10	10	16	9	17	25	18	18	7	4	10	13	13	16	14	21	6	4	6	7	16	18	18	20	435	1	0.999	14	427	427	427	8.17882	0.0031771	tr|B4EIM9|B4EIM9_BURCJ		B4EIM9	B4EIM9_BURCJ	BCAM2463	Putative membrane protein
26.1947	25.546	25.7248	25.6442	26.374	26.5853	26.2829	25.9277	26.3533	25.7858	26.1851	23.9306	26.8444	26.6263	26.8045	26.3109	25.3145	25.5234	25.7054	26.4468	26.6619	25.9289	26.3143	26.1628	24.7416	25.7551	25.2473	26.3559	26.4197	26.3723	26.5856	25.2795	Burkholderia cenocepacia (strain ATCC BAA-245 / DSM 16553 / LMG 16656 / NCTC 13227 / J2315 / CF5610)	Putative transport-related, membrane protein	BCAM2465	BCAM2465	transmembrane transport [GO:0055085];integral component of membrane [GO:0016021]		0	0	0	1	7	3	3	4	0	0	0	1	4	6	8	5	0	0	0	0	8	3	4	4	2	0	0	0	2	6	3	3	0	0	0	1	7	3	3	4	0	0	0	1	4	6	8	5	0	0	0	0	8	3	4	4	2	0	0	0	2	6	3	3	828	1	0.999	10	77	77	77	0.98823	0.0942976	tr|B4EIN1|B4EIN1_BURCJ		B4EIN1	B4EIN1_BURCJ	BCAM2465	Putative transport-related, membrane protein
33.4312	32.9705	33.7818	33.8833	32.983	33.0323	32.9758	32.9747	33.4119	33.5524	33.6897	33.4402	33.3252	33.2939	33.2199	33.139	32.7774	33.2927	32.9538	33.2755	34.1981	32.9982	33.3701	32.9233	33.0192	32.8234	32.6253	32.8344	33.0191	33.0381	33.0279	32.7998	Burkholderia cenocepacia (strain ATCC BAA-245 / DSM 16553 / LMG 16656 / NCTC 13227 / J2315 / CF5610)	Putative aldehyde dehydrogenase family protein	BCAM2468	BCAM2468	oxidoreductase activity [GO:0016491]	+	86	86	106	111	85	79	86	82	100	97	102	86	88	88	83	79	78	74	83	89	135	81	93	89	85	74	64	69	78	76	82	79	86	86	106	111	85	79	86	82	100	97	102	86	88	88	83	79	78	74	83	89	135	81	93	89	85	74	64	69	78	76	82	79	503	1	0.999	27	2773	2773	2773	2.00019	0.0266249	tr|B4EIN4|B4EIN4_BURCJ		B4EIN4	B4EIN4_BURCJ	BCAM2468	Putative aldehyde dehydrogenase family protein
27.9777	26.0471	28.1133	28.1927	28.4035	28.4538	28.5928	28.5284	28.3431	28.4866	28.3612	28.1993	28.262	28.4076	28.4876	28.5565	28.0899	28.1906	28.0888	25.5328	25.8492	28.7213	28.6248	28.6037	25.4091	28.0755	28.2489	28.1442	28.4764	28.3014	28.5663	24.6747	Burkholderia cenocepacia (strain ATCC BAA-245 / DSM 16553 / LMG 16656 / NCTC 13227 / J2315 / CF5610)	TetR family regulatory protein	BCAM2471	BCAM2471	regulation of transcription, DNA-templated [GO:0006355];transcription, DNA-templated [GO:0006351]";"DNA binding [GO:0003677]		5	2	3	5	6	8	6	4	4	3	7	3	7	6	4	3	3	4	3	2	2	5	5	3	3	6	2	5	3	3	2	3	5	2	3	5	6	8	6	4	4	3	7	3	7	6	4	3	3	4	3	2	2	5	5	3	3	6	2	5	3	3	2	3	224	1	0.999	7	130	130	130	0.149842	0.482266	tr|B4EIN7|B4EIN7_BURCJ		B4EIN7	B4EIN7_BURCJ	BCAM2471	TetR family regulatory protein
25.9402	25.9997	25.9752	26.6782	27.7269	27.7582	27.9679	27.619	27.1678	27.7742	27.4909	27.3516	27.6404	27.7065	27.7183	27.5072	25.3362	25.7598	25.5028	26.1563	27.0952	27.7676	26.7737	27.5332	26.8383	25.25	26.6709	26.3478	27.5013	25.6372	27.2887	24.8312	Burkholderia cenocepacia (strain ATCC BAA-245 / DSM 16553 / LMG 16656 / NCTC 13227 / J2315 / CF5610)	DeoR family regulatory protein	BCAM2473	BCAM2473	DNA binding [GO:0003677];transcription factor activity, sequence-specific DNA binding [GO:0003700];transcription, DNA-templated [GO:0006351]";"intracellular [GO:0005622]	+	2	3	2	2	0	3	5	4	4	3	2	3	1	1	0	2	0	2	1	0	0	3	0	3	0	1	2	0	3	1	1	3	2	3	2	2	0	3	5	4	4	3	2	3	1	1	0	2	0	2	1	0	0	3	0	3	0	1	2	0	3	1	1	3	252	1	0.999	5	57	57	57	4.08654	0.00656042	tr|B4EIN9|B4EIN9_BURCJ		B4EIN9	B4EIN9_BURCJ	BCAM2473	DeoR family regulatory protein
30.7163	31.1218	30.7094	30.8175	29.0297	29.1843	29.4487	29.1832	30.9394	30.073	30.3563	30.323	29.7687	29.3766	29.4759	29.736	30.7144	30.2517	30.4585	30.1866	30.6018	29.8738	29.896	29.7395	30.1863	30.4517	30.0408	30.2488	29.7654	29.9445	30.0095	29.738	Burkholderia cenocepacia (strain ATCC BAA-245 / DSM 16553 / LMG 16656 / NCTC 13227 / J2315 / CF5610)	Serine peptidase, family S10	BCAM2477	BCAM2477	serine-type carboxypeptidase activity [GO:0004185]	+	46	60	53	40	21	20	31	21	43	40	37	38	32	20	23	23	43	32	34	40	40	27	39	31	32	43	35	32	30	30	27	29	46	60	53	40	21	20	31	21	43	40	37	38	32	20	23	23	43	32	34	40	40	27	39	31	32	43	35	32	30	30	27	29	558	1	0.999	18	1092	1092	1092	7.23051	0.00360408	tr|B4EIP3|B4EIP3_BURCJ		B4EIP3	B4EIP3_BURCJ	BCAM2477	Serine peptidase, family S10
31.4179	31.5345	31.3056	31.3465	29.981	30.2533	30.5181	30.3966	31.3573	30.8185	30.9571	30.9846	30.3266	29.771	30.0245	30.1598	31.0673	30.8673	30.8939	30.8216	31.4256	30.6876	30.9116	30.5445	30.7802	30.734	30.4669	30.5838	30.231	30.3318	30.318	30.1481	Burkholderia cenocepacia (strain ATCC BAA-245 / DSM 16553 / LMG 16656 / NCTC 13227 / J2315 / CF5610)	Serine-carboxyl peptidase	BCAM2478	BCAM2478	serine-type endopeptidase activity [GO:0004252];metal ion binding [GO:0046872]	+	56	73	63	66	32	39	49	37	58	45	64	54	40	33	26	40	61	57	60	52	70	47	50	47	54	58	42	39	41	44	37	44	56	73	63	66	32	39	49	37	58	45	64	54	40	33	26	40	61	57	60	52	70	47	50	47	54	58	42	39	41	44	37	44	529	1	0.999	22	1578	1578	1578	7.48488	0.00341267	tr|B4EIP4|B4EIP4_BURCJ		B4EIP4	B4EIP4_BURCJ	BCAM2478	Serine-carboxyl peptidase
26.5282	26.7635	26.1691	25.5536	25.7284	25.3573	26.2811	24.7029	23.72	25.3716	25.8056	26.1487	25.7163	24.9653	25.9132	25.3676	26.6832	25.5086	26.0223	26.0994	25.366	26.5953	25.7677	25.4888	26.0645	25.5887	26.5007	26.2363	26.5029	25.5968	25.583	26.3448	Burkholderia cenocepacia (strain ATCC BAA-245 / DSM 16553 / LMG 16656 / NCTC 13227 / J2315 / CF5610)	ATP-dependent zinc metalloprotease FtsH (EC 3.4.24.-)	ftsH BCAM0309	BCAM0309	ATP binding [GO:0005524];ATPase activity [GO:0016887];cell division [GO:0051301];metalloendopeptidase activity [GO:0004222];plasma membrane [GO:0005886];protein catabolic process [GO:0030163];zinc ion binding [GO:0008270];integral component of membrane [GO:0016021]		1	1	1	1	2	1	1	1	0	0	0	2	1	1	2	2	2	1	2	2	0	1	0	2	4	0	4	1	2	0	1	0	1	3	2	2	3	3	2	2	0	0	0	4	3	2	3	3	2	2	4	4	0	2	0	3	4	0	6	2	2	0	1	0	635	1	0.999	4	39	39	65	0.569262	0.192142	tr|B4EIQ0|B4EIQ0_BURCJ		B4EIQ0	B4EIQ0_BURCJ	ftsH	ATP-dependent zinc metalloprotease FtsH
28.4271	29.1182	28.5425	28.6546	27.5788	27.2269	27.3372	27.1059	28.7878	28.6448	28.9152	28.979	27.8278	27.6567	27.6904	27.7367	28.4127	28.2784	28.4438	28.3087	26.9094	27.4683	26.2572	27.4691	28.898	27.5466	28.7168	28.745	27.4722	27.8247	27.822	27.7286	Burkholderia cenocepacia (strain ATCC BAA-245 / DSM 16553 / LMG 16656 / NCTC 13227 / J2315 / CF5610)	Vitamin B12-dependent ribonucleotide reductase (EC 1.17.4.1)	BCAM0310	BCAM0310	DNA biosynthetic process [GO:0071897];DNA replication [GO:0006260]";nucleotide binding [GO:0000166];ribonucleoside-diphosphate reductase activity, thioredoxin disulfide as acceptor [GO:0004748];"cobalamin binding [GO:0031419]	+	14	23	19	19	9	6	7	9	18	13	18	20	8	6	7	8	14	11	9	6	4	5	5	3	16	11	14	11	8	11	10	7	14	23	19	19	9	6	7	9	18	13	18	20	8	6	7	8	14	11	9	6	4	5	5	3	16	11	14	11	8	11	10	7	608	1	0.999	19	349	349	349	6.76422	0.00402162	tr|B4EIQ1|B4EIQ1_BURCJ		B4EIQ1	B4EIQ1_BURCJ	BCAM0310	Vitamin B12-dependent ribonucleotide reductase
29.9221	30.5813	30.1206	30.0946	29.5045	29.1922	29.1411	29.0587	29.9838	29.8753	30.0973	29.7679	29.1408	29.1613	29.1978	29.0796	29.8531	29.6806	29.9523	29.8596	28.6779	29.0726	28.2718	29.0115	30.0716	28.7838	29.7807	30.1812	29.2105	28.8033	29.2609	29.3207	Burkholderia cenocepacia (strain ATCC BAA-245 / DSM 16553 / LMG 16656 / NCTC 13227 / J2315 / CF5610)	Phosphofructokinase	BCAM0311	BCAM0311	carbohydrate metabolic process [GO:0005975]";kinase activity [GO:0016301];phosphotransferase activity, alcohol group as acceptor [GO:0016773];"ATP binding [GO:0005524]	+	5	8	7	7	5	3	4	2	6	4	8	8	6	7	4	3	6	7	5	8	0	3	1	3	8	2	7	12	6	6	4	5	5	8	7	7	5	3	4	2	6	4	8	8	6	7	4	3	6	7	5	8	0	3	1	3	8	2	7	12	6	6	4	5	311	1	0.999	10	170	170	170	5.17223	0.00501266	tr|B4EIQ2|B4EIQ2_BURCJ		B4EIQ2	B4EIQ2_BURCJ	BCAM0311	Phosphofructokinase
27.0628	25.3879	25.6751	26.5523	27.354	27.7872	27.435	27.5201	25.759	27.3443	27.1627	27.2959	27.6326	27.3485	27.2446	27.4021	27.4082	26.3156	27.1691	26.5612	25.8198	27.5065	24.3061	27.5792	27.164	26.3873	25.696	27.2613	27.6094	27.9093	27.631	27.6176	Burkholderia cenocepacia (strain ATCC BAA-245 / DSM 16553 / LMG 16656 / NCTC 13227 / J2315 / CF5610)	Putative exported protein	BCAM0313	BCAM0313			4	0	3	1	8	6	6	4	0	1	5	2	6	5	10	5	4	3	3	4	0	12	0	7	3	0	3	3	7	12	11	9	4	0	3	1	8	6	6	4	0	1	5	2	6	5	10	5	4	3	3	4	0	12	0	7	3	0	3	3	7	12	11	9	418	1	0.999	12	147	147	147	1.19751	0.0695742	tr|B4EIQ4|B4EIQ4_BURCJ		B4EIQ4	B4EIQ4_BURCJ	BCAM0313	Putative exported protein
28.4512	29.6987	28.9659	28.8177	28.3935	28.0889	28.3584	28.4065	28.6527	27.9479	28.751	28.4836	28.3855	28.2037	28.0929	27.6387	28.8231	28.6446	28.8772	28.4953	28.7817	28.4907	27.7176	28.3519	28.4894	27.5713	28.3849	28.554	27.9539	28.5702	28.3171	28.4347	Burkholderia cenocepacia (strain ATCC BAA-245 / DSM 16553 / LMG 16656 / NCTC 13227 / J2315 / CF5610)	Putative exported protein	BCAM0315	BCAM0315			6	8	3	5	2	5	1	4	6	6	5	4	4	5	4	5	2	4	4	4	8	6	5	3	3	3	5	7	7	5	6	3	6	8	3	5	2	5	1	4	6	6	5	4	4	5	4	5	2	4	4	4	8	6	5	3	3	3	5	7	7	5	6	3	158	1	0.999	5	148	148	148	1.37708	0.0544364	tr|B4EIQ6|B4EIQ6_BURCJ		B4EIQ6	B4EIQ6_BURCJ	BCAM0315	Putative exported protein
31.4063	31.3316	31.2262	31.3795	30.3686	30.5685	30.8527	30.7691	30.748	30.8658	31.1433	31.1189	30.7565	30.3335	30.4047	30.7831	31.2582	30.7417	30.9948	30.6628	30.2642	30.6863	29.8119	30.5613	30.6203	29.8243	30.4927	30.8067	30.5442	30.6053	30.7815	30.505	Burkholderia cenocepacia (strain ATCC BAA-245 / DSM 16553 / LMG 16656 / NCTC 13227 / J2315 / CF5610)	Uncharacterized protein	BCAM0316	BCAM0316		+	16	13	13	11	7	12	8	10	8	8	11	11	13	8	7	10	16	11	13	16	11	13	8	10	11	9	9	9	10	10	11	11	16	13	13	11	7	12	8	10	8	8	11	11	13	8	7	10	16	11	13	16	11	13	8	10	11	9	9	9	10	10	11	11	157	1	0.999	7	344	344	344	3.42636	0.00857367	tr|B4EIQ7|B4EIQ7_BURCJ		B4EIQ7	B4EIQ7_BURCJ	BCAM0316	Uncharacterized protein
28.3043	26.9826	28.0057	28.2922	26.5741	26.7044	26.5862	26.5195	25.9806	28.2916	28.5857	28.5198	27.0902	26.854	26.761	27.1223	28.2851	27.9786	28.2027	27.7937	25.747	27.0594	25.1515	26.2676	27.8757	25.9782	27.5047	27.513	27.16	27.044	27.2834	26.8675	Burkholderia cenocepacia (strain ATCC BAA-245 / DSM 16553 / LMG 16656 / NCTC 13227 / J2315 / CF5610)	Putative cation-transporting ATPase	BCAM0318	BCAM0318	cation-transporting ATPase activity [GO:0019829];nucleotide binding [GO:0000166];plasma membrane [GO:0005886];integral component of membrane [GO:0016021]	+	19	12	15	17	6	3	4	6	8	16	16	22	9	7	9	5	17	12	11	7	1	12	1	6	10	0	11	9	11	13	7	10	19	12	15	17	6	3	4	6	8	16	16	22	9	7	9	5	17	12	11	7	1	12	1	6	10	0	11	9	11	13	7	10	763	1	0.999	20	312	312	312	2.6033	0.0147011	tr|B4EIQ9|B4EIQ9_BURCJ		B4EIQ9	B4EIQ9_BURCJ	BCAM0318	Putative cation-transporting ATPase
29.794	30.5367	29.7317	29.6347	29.7669	29.5993	29.5835	29.4512	30.281	29.5312	29.6883	29.5229	29.4659	29.4552	29.5683	29.4952	29.6208	29.489	29.6157	29.3758	29.5251	29.6371	29.3292	29.7265	29.7349	29.6834	29.6062	29.7307	29.6205	29.6581	29.8088	29.617	Burkholderia cenocepacia (strain ATCC BAA-245 / DSM 16553 / LMG 16656 / NCTC 13227 / J2315 / CF5610)	Putative universal stress protein	BCAM0319	BCAM0319	response to stress [GO:0006950]		17	32	17	18	23	20	16	14	29	12	17	15	19	18	17	15	15	11	14	14	14	19	14	20	18	14	20	21	14	17	16	19	17	32	17	18	23	20	16	14	29	12	17	15	19	18	17	15	15	11	14	14	14	19	14	20	18	14	20	21	14	17	16	19	316	1	0.999	19	559	559	559	0.809388	0.125375	tr|B4EIR0|B4EIR0_BURCJ		B4EIR0	B4EIR0_BURCJ	BCAM0319	Putative universal stress protein
25.1316	26.0287	25.9694	25.1486	25.9607	24.454	25.3056	26.4475	30.9891	30.9254	30.7012	30.817	25.2559	26.4329	25.7445	25.7765	26.1852	25.6897	26.2619	25.2534	25.5251	25.8666	26.0311	25.41	31.0779	30.9273	30.9307	30.9375	25.1767	24.5258	25.4556	24.8184	Burkholderia cenocepacia (strain ATCC BAA-245 / DSM 16553 / LMG 16656 / NCTC 13227 / J2315 / CF5610)	Putative cytochrome b561	BCAM0320	BCAM0320	electron carrier activity [GO:0009055];respiratory electron transport chain [GO:0022904];integral component of membrane [GO:0016021]	+	0	0	0	0	0	2	1	0	10	13	9	12	0	0	0	2	0	0	0	0	0	0	0	0	12	15	11	13	0	0	0	0	0	0	0	0	0	2	1	0	10	13	9	12	0	0	0	2	0	0	0	0	0	0	0	0	12	15	11	13	0	0	0	0	188	1	0.999	5	100	100	100	16.1674	0.000484848	tr|B4EIR1|B4EIR1_BURCJ		B4EIR1	B4EIR1_BURCJ	BCAM0320	Putative cytochrome b561
25.3923	26.2408	24.7719	26.5651	24.2134	25.909	24.6923	24.1871	27.2582	25.7102	24.2663	24.9595	25.7638	24.9667	25.5516	26.525	26.0065	25.5474	26.1232	27.1534	24.8528	25.324	26.6753	25.6568	25.6537	26.7841	27.1312	26.0323	25.6412	25.3612	26.6428	25.2587	Burkholderia cenocepacia (strain ATCC BAA-245 / DSM 16553 / LMG 16656 / NCTC 13227 / J2315 / CF5610)	Two-component regulatory system, response regulator protein	BCAM0322	BCAM0322	DNA binding [GO:0003677];phosphorelay signal transduction system [GO:0000160];regulation of transcription, DNA-templated [GO:0006355];transcription, DNA-templated [GO:0006351]";"intracellular [GO:0005622]		0	1	0	0	0	0	0	0	3	0	0	0	0	0	0	0	0	0	0	0	0	0	0	0	0	1	0	2	0	0	0	0	0	2	0	0	0	0	0	0	4	0	0	0	0	0	0	0	0	0	0	0	0	0	0	0	0	2	0	2	0	0	0	0	220	1	0.999	4	7	7	10	0.635168	0.169831	tr|B4EIR3|B4EIR3_BURCJ		B4EIR3	B4EIR3_BURCJ	BCAM0322	Two-component regulatory system, response regulator protein
26.1437	24.7789	26.3957	25.779	27.93	27.9999	27.68	27.79	27.3537	26.2092	25.8199	25.3342	28.0462	28.0135	27.9812	27.8498	25.9388	26.2592	25.2863	25.4906	27.4036	26.69	27.3374	26.8204	26.2808	27.5835	24.4795	26.8497	26.7949	27.4113	27.2484	26.6541	Burkholderia cenocepacia (strain ATCC BAA-245 / DSM 16553 / LMG 16656 / NCTC 13227 / J2315 / CF5610)	Putative redoxin	BCAM0343	BCAM0343	cell redox homeostasis [GO:0045454];integral component of membrane [GO:0016021];lipoprotein biosynthetic process [GO:0042158];oxidoreductase activity [GO:0016491];protein lipoylation [GO:0009249]";transferase activity, transferring glycosyl groups [GO:0016757];"cell [GO:0005623]	+	0	0	0	0	7	5	1	2	1	1	0	0	1	7	4	6	0	0	0	1	3	0	0	3	1	1	0	0	4	0	2	4	0	0	0	0	7	5	1	2	1	1	0	0	1	7	4	6	0	0	0	1	3	0	0	3	1	1	0	0	4	0	2	4	269	1	0.999	7	54	54	54	3.89216	0.00709338	tr|B4EIT3|B4EIT3_BURCJ		B4EIT3	B4EIT3_BURCJ	BCAM0343	Putative redoxin
25.7285	26.363	25.33	26.0315	25.3699	24.4397	26.045	26.6214	25.2404	25.0363	25.0708	25.73	26.1861	25.9318	25.8027	26.1931	25.6234	26.0291	25.9719	25.9062	26.1319	25.4079	25.9937	25.3766	26.0464	25.3402	26.4095	25.1935	25.8313	25.6731	25.7645	25.6806	Burkholderia cenocepacia (strain ATCC BAA-245 / DSM 16553 / LMG 16656 / NCTC 13227 / J2315 / CF5610)	Uncharacterized protein	BCAM0345	BCAM0345			1	1	1	2	2	1	2	3	3	2	2	1	4	3	1	3	1	2	0	1	3	1	4	0	0	0	0	0	0	2	0	1	1	1	1	2	2	1	2	3	3	2	2	1	4	3	1	3	1	2	0	1	3	1	4	0	0	0	0	0	0	2	0	1	334	1	0.999	7	47	47	47	0.301604	0.331313	tr|B4EIT5|B4EIT5_BURCJ		B4EIT5	B4EIT5_BURCJ	BCAM0345	Uncharacterized protein
25.8828	26.1928	25.8592	26.4217	24.8877	24.8489	23.9883	25.66	26.4471	25.7988	26.1314	26.0604	26.675	24.07	25.2434	24.8462	25.9476	24.4243	25.8285	26.5024	26.785	26.6328	25.8381	27.187	27.1753	26.3357	26.395	25.7621	26.1479	25.318	26.1164	25.6922	Burkholderia cenocepacia (strain ATCC BAA-245 / DSM 16553 / LMG 16656 / NCTC 13227 / J2315 / CF5610)	Putative pyridoxal-dependent decarboxylase	BCAM0359	BCAM0359	carboxylic acid metabolic process [GO:0019752];pyridoxal phosphate binding [GO:0030170];carboxy-lyase activity [GO:0016831]	+	2	2	4	5	1	0	1	1	7	1	6	6	0	2	0	3	4	1	0	4	2	2	4	2	5	4	2	2	1	0	3	4	2	2	4	5	1	0	1	1	7	1	6	6	0	2	0	3	4	1	0	4	2	2	4	2	5	4	2	2	1	0	3	4	450	1	0.999	11	81	81	81	1.89627	0.0294925	tr|B4EIU7|B4EIU7_BURCJ		B4EIU7	B4EIU7_BURCJ	BCAM0359	Putative pyridoxal-dependent decarboxylase
28.6631	28.7537	28.4885	28.6451	28.0671	28.1237	28.2605	27.8917	28.7349	28.3969	28.3525	28.2809	28.4058	28.2821	28.4281	28.1367	28.4064	28.559	28.3481	28.3773	28.9943	28.6985	29.2125	28.5402	28.481	28.8135	28.4238	28.543	28.8692	28.908	28.8998	28.9896	Burkholderia cenocepacia (strain ATCC BAA-245 / DSM 16553 / LMG 16656 / NCTC 13227 / J2315 / CF5610)	5'-nucleotidase SurE (EC 3.1.3.5) (Nucleoside 5'-monophosphate phosphohydrolase)	surE BCAM0366	BCAM0366	5'-nucleotidase activity [GO:0008253];metal ion binding [GO:0046872];nucleotide binding [GO:0000166];cytoplasm [GO:0005737]	+	8	9	8	8	9	11	7	11	16	6	5	8	21	12	15	11	14	7	10	9	16	18	21	11	6	16	5	17	15	7	18	12	8	9	8	8	9	11	7	11	16	6	5	8	21	12	15	11	14	7	10	9	16	18	21	11	6	16	5	17	15	7	18	12	259	1	0.999	9	367	367	367	5.38927	0.00488743	tr|B4EIV4|B4EIV4_BURCJ		B4EIV4	B4EIV4_BURCJ	surE	5'-nucleotidase SurE
28.242	28.53	28.2891	28.402	29.5945	29.3439	29.5706	29.7281	29.1084	28.9684	28.9429	28.8215	29.0172	28.8136	29.0172	28.8426	28.2499	28.2114	27.7326	28.4078	28.8375	29.3003	29.1644	28.0714	28.6927	28.7994	27.9557	28.4635	29.2481	28.7898	28.5279	29.4584	Burkholderia cenocepacia (strain ATCC BAA-245 / DSM 16553 / LMG 16656 / NCTC 13227 / J2315 / CF5610)	Uncharacterized protein	BCAM0374	BCAM0374		+	6	1	4	5	8	5	6	7	4	5	4	4	7	8	6	6	2	2	2	5	3	7	4	5	2	2	1	2	6	4	8	6	6	1	4	5	8	5	6	7	4	5	4	4	7	8	6	6	2	2	2	5	3	7	4	5	2	2	1	2	6	4	8	6	110	1	0.999	6	147	147	147	4.34517	0.00604736	tr|B4EIW2|B4EIW2_BURCJ		B4EIW2	B4EIW2_BURCJ	BCAM0374	Uncharacterized protein
25.5001	26.097	25.617	26.4479	26.6019	26.4017	26.0932	26.2685	25.643	27.156	26.936	26.3113	26.6252	26.7286	27.1055	24.2848	25.873	26.0261	26.8947	25.9588	26.6676	26.5782	27.581	25.6412	27.2164	26.9855	26.0629	25.927	26.1688	27.1616	26.9274	24.6736	Burkholderia cenocepacia (strain ATCC BAA-245 / DSM 16553 / LMG 16656 / NCTC 13227 / J2315 / CF5610)	Putative thioredoxin	BCAM0377	BCAM0377	cell redox homeostasis [GO:0045454];glycerol ether metabolic process [GO:0006662];protein disulfide oxidoreductase activity [GO:0015035];cell [GO:0005623]		2	2	1	2	2	2	2	2	1	3	1	2	2	2	1	1	1	2	1	1	1	1	3	2	1	2	2	2	2	3	2	2	2	2	1	2	2	2	2	2	1	3	1	2	2	2	1	1	1	2	1	1	1	1	3	2	1	2	2	2	2	3	2	2	108	0.94	0.999	2	56	56	56	0.0376602	0.701572	tr|B4EIW5|B4EIW5_BURCJ		B4EIW5	B4EIW5_BURCJ	BCAM0377	Putative thioredoxin
27.8492	28.2103	28.1284	28.1339	28.4647	28.3288	28.4174	28.4317	29.1043	28.6153	28.7818	28.6236	28.5456	28.7487	28.7355	28.4637	28.1302	28.4004	28.236	28.2768	29.0307	28.9699	29.1612	28.6747	28.7085	28.9463	28.6624	28.9941	28.97	29.1672	29.0836	29.0652	Burkholderia cenocepacia (strain ATCC BAA-245 / DSM 16553 / LMG 16656 / NCTC 13227 / J2315 / CF5610)	Uncharacterized protein	BCAM0378	BCAM0378		+	4	5	6	5	8	8	8	7	6	5	5	6	9	5	8	8	5	5	4	4	8	6	9	7	7	6	6	7	8	7	5	7	4	5	6	5	8	8	8	7	6	5	5	6	9	5	8	8	5	5	4	4	8	6	9	7	7	6	6	7	8	7	5	7	139	1	0.999	6	204	204	204	7.95885	0.00325086	tr|B4EIW6|B4EIW6_BURCJ		B4EIW6	B4EIW6_BURCJ	BCAM0378	Uncharacterized protein
24.7602	26.103	25.9722	26.2305	26.8315	27.2636	27.0126	25.3986	25.7158	25.5533	25.2242	24.9062	26.0719	24.881	25.755	25.9564	26.3818	25.1294	25.0873	27.4624	26.3355	24.9729	25.286	25.633	25.1439	24.4046	25.0527	25.6995	25.7212	26.1778	25.9459	25.1258	Burkholderia cenocepacia (strain ATCC BAA-245 / DSM 16553 / LMG 16656 / NCTC 13227 / J2315 / CF5610)	Putative exported protein	BCAM0380	BCAM0380	nitrate assimilation [GO:0042128]		1	1	2	3	2	2	3	0	4	0	1	0	1	0	3	2	1	2	1	0	2	3	2	4	3	0	0	0	0	2	0	2	1	1	2	3	2	2	3	0	4	0	1	0	1	0	3	2	1	2	1	0	2	3	2	4	3	0	0	0	0	2	0	2	167	1	0.999	5	47	47	47	0.904798	0.107304	tr|B4EIW8|B4EIW8_BURCJ		B4EIW8	B4EIW8_BURCJ	BCAM0380	Putative exported protein
27.7484	28.0086	28.1379	28.0668	27.9274	27.8292	27.7122	27.8321	27.8676	28.0654	27.7549	27.7792	27.4737	27.5029	27.4122	27.5856	27.9246	27.9767	27.8751	27.888	27.817	27.7589	27.9513	27.7213	27.9354	28.2275	28.0104	27.9238	27.5237	27.4678	27.5267	27.5854	Burkholderia cenocepacia (strain ATCC BAA-245 / DSM 16553 / LMG 16656 / NCTC 13227 / J2315 / CF5610)	Two-component regulatory system, response regulator protein	BCAM0381	BCAM0381	DNA binding [GO:0003677];phosphorelay signal transduction system [GO:0000160];intracellular [GO:0005622]	+	4	4	4	4	7	6	6	7	5	7	6	5	6	7	8	6	4	7	5	5	7	8	5	6	5	11	8	8	5	6	5	9	4	4	4	4	7	6	6	7	5	7	6	5	6	7	8	6	4	7	5	5	7	8	5	6	5	11	8	8	5	6	5	9	291	1	0.999	7	196	196	196	6.08751	0.00440482	tr|B4EIW9|B4EIW9_BURCJ		B4EIW9	B4EIW9_BURCJ	BCAM0381	Two-component regulatory system, response regulator protein
25.3493	25.4856	27.0278	25.3989	28.1086	28.0048	28.2298	28.2395	27.6517	28.0178	28.0344	27.7778	28.1733	28.2105	28.1582	28.1591	25.578	25.7346	25.5978	24.4226	26.773	28.3013	25.7645	28.185	26.0263	25.3863	26.5948	26.5524	28.1633	28.2897	28.1514	27.9709	Burkholderia cenocepacia (strain ATCC BAA-245 / DSM 16553 / LMG 16656 / NCTC 13227 / J2315 / CF5610)	Putative cyclic nucleotide binding protein	BCAM1422	BCAM1422	regulation of transcription, DNA-templated [GO:0006355];transcription, DNA-templated [GO:0006351]";"DNA binding [GO:0003677]	+	1	1	0	0	5	5	4	3	3	3	2	3	3	4	4	2	0	0	1	0	3	5	0	3	0	0	0	0	4	4	4	3	1	1	0	0	5	5	4	3	3	3	2	3	3	4	4	2	0	0	1	0	3	5	0	3	0	0	0	0	4	4	4	3	285	1	0.999	7	70	70	70	6.72309	0.00404845	tr|B4EIX7|B4EIX7_BURCJ		B4EIX7	B4EIX7_BURCJ	BCAM1422	Putative cyclic nucleotide binding protein
27.3045	27.1334	27.0036	26.9695	25.4471	25.4952	25.3586	25.1707	26.2427	25.6683	26.3111	25.4311	25.9063	26.0981	26.4287	24.6187	25.7758	26.2804	25.4648	25.3394	25.2026	25.5603	25.6216	25.5695	24.785	25.9515	26.395	25.6273	25.5015	26.5384	25.2686	25.1754	Burkholderia cenocepacia (strain ATCC BAA-245 / DSM 16553 / LMG 16656 / NCTC 13227 / J2315 / CF5610)	Putative AMP-binding enzyme	BCAM1423	BCAM1423	metabolic process [GO:0008152];catalytic activity [GO:0003824]	+	7	10	9	12	0	0	0	0	8	0	0	0	0	0	0	0	0	0	0	0	2	0	6	0	1	0	0	0	0	0	0	0	7	10	9	12	0	0	0	0	8	0	0	0	0	0	0	0	0	0	0	0	2	0	6	0	1	0	0	0	0	0	0	0	550	1	0.999	11	55	55	55	2.78425	0.0127346	tr|B4EIX8|B4EIX8_BURCJ		B4EIX8	B4EIX8_BURCJ	BCAM1423	Putative AMP-binding enzyme
29.0061	28.4514	28.9011	28.4796	26.592	27.2186	26.3379	27.3198	29.9448	29.477	29.5274	29.2612	26.6941	26.5056	27.3715	26.8521	28.8409	28.7991	28.9137	28.9253	28.5593	27.5326	28.3703	27.0778	29.506	30.2087	29.7351	29.5754	27.1058	24.9884	25.3511	27.3482	Burkholderia cenocepacia (strain ATCC BAA-245 / DSM 16553 / LMG 16656 / NCTC 13227 / J2315 / CF5610)	Metallo-beta-lactamase superfamily protein	BCAM1430	BCAM1430		+	5	7	6	4	1	2	1	0	9	9	6	6	1	1	2	2	6	4	4	6	3	0	3	3	7	8	10	8	0	0	0	1	5	7	6	4	1	2	1	0	9	9	6	6	1	1	2	2	6	4	4	6	3	0	3	3	7	8	10	8	0	0	0	1	319	1	0.999	9	125	125	125	8.33622	0.00304059	tr|B4EIY5|B4EIY5_BURCJ		B4EIY5	B4EIY5_BURCJ	BCAM1430	Metallo-beta-lactamase superfamily protein
25.6979	26.706	25.4715	26.9108	26.1352	25.9039	26.1932	25.1247	25.2533	25.8749	25.3347	26.4716	26.4275	26.2469	26.3328	26.4173	25.7813	25.4609	24.5108	25.8216	26.0171	26.8218	25.8069	26.6836	25.8473	26.1096	26.1835	25.2425	26.7313	26.8102	26.9155	26.3219	Burkholderia cenocepacia (strain ATCC BAA-245 / DSM 16553 / LMG 16656 / NCTC 13227 / J2315 / CF5610)	Putative short chain dehydrogenase	BCAM1433	BCAM1433	oxidoreductase activity [GO:0016491]	+	1	0	0	0	3	2	4	0	0	0	0	0	2	1	1	3	0	0	0	0	1	3	0	5	0	0	0	0	0	5	0	1	1	0	0	0	3	2	4	0	0	0	0	0	2	1	1	3	0	0	0	0	1	3	0	5	0	0	0	0	0	5	0	1	281	1	0.999	6	32	23	32	1.60372	0.0409299	tr|B4EIY8|B4EIY8_BURCJ		B4EIY8	B4EIY8_BURCJ	BCAM1433	Putative short chain dehydrogenase
26.0977	25.5659	26.2775	26.0793	24.3867	26.0719	26.2116	27.2211	24.3438	24.6106	25.9884	26.1345	25.4967	25.1108	25.6011	24.4253	25.9793	26.1124	25.4053	25.9921	26.532	25.3059	24.6164	25.958	26.6343	26.6543	26.7521	25.3394	25.4694	24.9067	25.4976	25.3868	Burkholderia cenocepacia (strain ATCC BAA-245 / DSM 16553 / LMG 16656 / NCTC 13227 / J2315 / CF5610)	LysR family regulatory protein	BCAM1440	BCAM1440	transcription factor activity, sequence-specific DNA binding [GO:0003700];transcription, DNA-templated [GO:0006351]";"DNA binding [GO:0003677]		3	3	6	2	1	2	1	1	2	2	3	2	2	0	2	2	1	3	0	2	2	2	2	1	4	2	3	2	2	1	2	1	3	3	6	2	1	2	1	1	2	2	3	2	2	0	2	2	1	3	0	2	2	2	2	1	4	2	3	2	2	1	2	1	316	1	0.999	4	64	64	64	0.638282	0.168877	tr|B4EIZ5|B4EIZ5_BURCJ		B4EIZ5	B4EIZ5_BURCJ	BCAM1440	LysR family regulatory protein
28.0271	29.8989	28.2922	28.5476	26.2739	25.454	25.7176	25.8053	29.3107	28.6645	28.6111	28.0075	26.0323	24.4296	25.9528	25.7197	28.6277	28.4376	28.5943	28.9477	29.2598	26.5172	27.9948	25.6203	29.0007	29.3767	29.0447	28.5566	26.7657	26.4797	27.4115	26.8094	Burkholderia cenocepacia (strain ATCC BAA-245 / DSM 16553 / LMG 16656 / NCTC 13227 / J2315 / CF5610)	Omega-amino-acid-pyruvate aminotransferase (EC 2.6.1.18)	BCAM1441	BCAM1441	pyridoxal phosphate binding [GO:0030170];beta-alanine-pyruvate transaminase activity [GO:0016223]	+	8	17	11	15	3	2	1	5	10	7	11	8	4	3	4	4	10	17	8	10	16	5	7	3	11	16	12	13	4	5	5	3	8	17	11	15	3	2	1	5	10	7	11	8	4	3	4	4	10	17	8	10	16	5	7	3	11	16	12	13	4	5	5	3	451	1	0.999	13	258	258	258	6.21426	0.00431488	tr|B4EIZ6|B4EIZ6_BURCJ		B4EIZ6	B4EIZ6_BURCJ	BCAM1441	Omega-amino-acid-pyruvate aminotransferase
25.6156	29.2435	28.3009	27.8582	25.2796	24.8807	26.4166	24.0694	29.1982	28.4417	28.3845	28.4776	24.7692	24.9052	25.9952	25.263	28.1165	28.4556	28.5429	28.5934	28.7576	25.6358	25.3756	26.3002	29.0047	29.1745	28.6778	29.0382	25.0992	26.4565	26.0219	24.9526	Burkholderia cenocepacia (strain ATCC BAA-245 / DSM 16553 / LMG 16656 / NCTC 13227 / J2315 / CF5610)	Putative methylmalonate-semialdehyde dehydrogenase	BCAM1442	BCAM1442	methylmalonate-semialdehyde dehydrogenase (acylating) activity [GO:0004491]	+	1	13	4	4	1	0	0	0	8	2	3	4	3	2	1	0	3	5	3	1	2	1	2	0	7	12	9	4	0	1	0	1	1	13	4	4	1	0	0	0	8	2	3	4	3	2	1	0	3	5	3	1	3	1	3	0	7	12	9	4	0	1	0	1	505	1	0.999	10	97	97	99	5.75813	0.00461361	tr|B4EIZ7|B4EIZ7_BURCJ		B4EIZ7	B4EIZ7_BURCJ	BCAM1442	Putative methylmalonate-semialdehyde dehydrogenase
32.3201	31.851	32.028	32.3992	29.7039	30.3637	30.8445	30.9682	31.7442	31.6039	31.991	31.9008	31.4765	30.8081	30.9865	31.1269	32.2633	32.1206	32.1789	31.9784	32.2063	31.3137	31.4067	30.8636	31.7821	31.5337	31.5252	31.8778	31.5165	31.6285	31.6525	31.5217	Burkholderia cenocepacia (strain ATCC BAA-245 / DSM 16553 / LMG 16656 / NCTC 13227 / J2315 / CF5610)	Putative exported protein	BCAM1443	BCAM1443		+	13	9	9	9	2	6	9	7	9	9	9	8	11	8	9	10	13	7	8	6	10	7	7	9	7	6	4	7	9	8	9	8	13	9	9	9	2	6	9	7	9	9	9	8	11	8	9	10	13	7	8	6	10	7	7	9	7	6	4	7	9	8	9	8	124	1	0.999	7	262	262	262	5.57947	0.00474972	tr|B4EIZ8|B4EIZ8_BURCJ		B4EIZ8	B4EIZ8_BURCJ	BCAM1443	Putative exported protein
27.074	27.4937	27.8058	27.424	29.6861	29.0812	29.308	29.4911	29.2087	28.7956	28.3494	28.213	29.696	30.2531	30.1486	29.4835	26.1761	27.4439	26.5435	27.068	29.6578	28.7127	30.1091	28.8037	27.9843	29.138	28.2109	28.0612	29.7524	29.829	29.8461	29.8129	Burkholderia cenocepacia (strain ATCC BAA-245 / DSM 16553 / LMG 16656 / NCTC 13227 / J2315 / CF5610)	LysR family regulatory protein	BCAM1453	BCAM1453	transcription factor activity, sequence-specific DNA binding [GO:0003700];transcription, DNA-templated [GO:0006351]";"DNA binding [GO:0003677]	+	6	3	5	5	21	14	19	16	18	21	10	7	20	18	27	20	2	2	1	2	17	13	19	10	4	15	7	4	20	22	18	25	6	3	5	5	21	14	19	16	18	21	10	7	20	18	27	20	2	2	1	2	17	13	19	10	4	15	7	4	20	22	18	25	315	1	0.999	12	411	398	411	8.98218	0.00270539	tr|B4EJ08|B4EJ08_BURCJ		B4EJ08	B4EJ08_BURCJ	BCAM1453	LysR family regulatory protein
27.7174	28.7118	27.8987	28.0338	27.586	27.3823	27.6279	27.5125	28.6845	28.343	28.1567	28.3832	28.0497	28.0913	27.9895	27.6891	28.2555	28.4526	28.4021	28.3861	28.812	27.9812	28.7863	28.0201	28.8698	29.325	28.835	28.7588	28.1249	28.1879	28.3277	28.2903	Burkholderia cenocepacia (strain ATCC BAA-245 / DSM 16553 / LMG 16656 / NCTC 13227 / J2315 / CF5610)	Cytosine deaminase (EC 3.5.4.1)	codA BCAM1457	BCAM1457	cytosine deaminase activity [GO:0004131];5-fluorocytosine deaminase activity [GO:0102480]	+	4	12	10	4	6	5	5	6	11	9	7	5	10	5	5	7	4	8	10	7	11	6	12	8	12	15	15	7	9	9	11	9	4	12	10	4	6	5	5	6	11	9	7	5	10	5	5	7	4	8	10	7	11	6	12	8	12	15	15	7	9	9	11	9	413	1	0.999	9	264	264	264	4.84835	0.00542373	tr|B4EJ11|B4EJ11_BURCJ		B4EJ11	B4EJ11_BURCJ	codA	Cytosine deaminase
27.4951	27.9442	27.4847	25.5844	27.3954	27.2252	27.2413	27.3865	28.3348	28.1099	27.9458	28.2749	27.7411	27.2268	27.4305	27.401	27.9333	27.8052	28.0436	27.8461	27.8727	27.7888	27.4086	24.9881	28.444	28.5864	28.1541	28.216	27.6778	27.4883	27.7506	26.2739	Burkholderia cenocepacia (strain ATCC BAA-245 / DSM 16553 / LMG 16656 / NCTC 13227 / J2315 / CF5610)	Putative exported protein	BCAM1465	BCAM1465			2	3	1	1	1	2	0	2	3	1	3	1	2	0	0	1	1	1	1	1	4	0	0	1	1	2	3	2	1	2	2	1	2	3	1	1	1	2	0	2	3	1	3	1	2	0	0	1	1	1	1	1	4	0	0	1	1	2	3	2	1	2	2	1	150	1	0.999	5	46	46	46	1.16018	0.0728926	tr|B4EJ19|B4EJ19_BURCJ		B4EJ19	B4EJ19_BURCJ	BCAM1465	Putative exported protein
31.3285	31.5572	31.4275	31.3993	30.6765	30.5531	30.4943	30.5249	31.5789	31.5124	31.3834	31.3457	30.4888	30.5737	30.5641	30.4989	31.4056	31.5588	31.4874	31.5123	30.8056	30.59	30.9754	30.6297	31.5521	31.7548	31.6177	31.5503	30.7243	30.68	30.6803	30.6805	Burkholderia cenocepacia (strain ATCC BAA-245 / DSM 16553 / LMG 16656 / NCTC 13227 / J2315 / CF5610)	Aminotransferase (EC 2.6.1.-)	tyrB BCAM1478	BCAM1478	biosynthetic process [GO:0009058];cellular amino acid metabolic process [GO:0006520];transaminase activity [GO:0008483];pyridoxal phosphate binding [GO:0030170]	+	64	58	66	60	47	50	52	39	58	54	53	56	42	50	47	48	61	63	67	56	45	48	50	49	69	66	63	67	47	48	47	58	64	58	66	60	47	50	52	39	58	54	53	56	42	50	47	48	61	63	67	56	45	48	50	49	69	66	63	67	47	48	47	58	400	1	0.999	28	1748	1748	1748	15.2111	0.000516129	tr|B4EJ31|B4EJ31_BURCJ		B4EJ31	B4EJ31_BURCJ	tyrB	Aminotransferase
29.7996	30.0705	28.7135	29.3887	29.7691	29.7968	30.4699	30.2955	30.2251	29.725	29.9375	29.2501	29.3904	29.0027	29.6514	29.6477	29.9592	28.4171	29.9137	29.5264	28.5819	29.3983	29.5069	28.5681	29.5244	29.5322	28.7937	29.3882	29.099	28.2243	28.532	30.2896	Burkholderia cenocepacia (strain ATCC BAA-245 / DSM 16553 / LMG 16656 / NCTC 13227 / J2315 / CF5610)	Uncharacterized protein	BCAM1480	BCAM1480			6	3	3	2	5	8	7	6	4	5	4	5	4	4	7	6	6	3	4	7	4	5	6	3	4	6	5	3	4	4	2	6	6	3	3	2	5	8	7	6	4	5	4	5	4	4	7	6	6	3	4	7	4	5	6	3	4	6	5	3	4	4	2	6	96	1	0.999	4	151	151	151	0.78	0.131639	tr|B4EJ33|B4EJ33_BURCJ		B4EJ33	B4EJ33_BURCJ	BCAM1480	Uncharacterized protein
31.7175	31.8157	31.559	31.727	30.9305	31.164	31.3314	31.2248	31.2754	31.2444	31.4561	31.546	31.376	31.1188	31.1077	31.3578	31.6011	31.3419	31.4003	31.1858	31.2205	31.227	30.7073	30.9237	31.1354	30.7187	30.8644	31.2826	31.2888	31.3428	31.5062	31.1906	Burkholderia cenocepacia (strain ATCC BAA-245 / DSM 16553 / LMG 16656 / NCTC 13227 / J2315 / CF5610)	Uncharacterized protein	BCAM1481	BCAM1481		+	13	15	15	16	18	15	17	18	10	13	12	14	16	15	15	13	14	19	17	12	14	14	17	15	18	8	13	13	14	15	18	15	13	15	15	16	18	15	17	18	10	13	12	14	16	15	15	13	14	19	17	12	14	14	17	15	18	8	13	13	14	15	18	15	79	1	0.999	5	471	471	471	3.61796	0.00788934	tr|B4EJ34|B4EJ34_BURCJ		B4EJ34	B4EJ34_BURCJ	BCAM1481	Uncharacterized protein
27.1271	26.6268	25.4786	25.1629	24.7967	25.1597	25.4792	25.8478	26.7124	26.5047	25.8908	25.9526	25.764	25.6312	23.7747	25.4497	25.4296	26.9299	25.0398	26.4879	27.5956	25.4441	27.9202	26.8386	27.1368	28.6069	27.4456	27.2739	25.5174	26.2506	26.1734	26.4573	Burkholderia cenocepacia (strain ATCC BAA-245 / DSM 16553 / LMG 16656 / NCTC 13227 / J2315 / CF5610)	Putative membrane protein	BCAM2486	BCAM2486	integral component of membrane [GO:0016021]	+	0	4	1	3	1	0	0	0	2	1	2	0	0	0	1	0	5	5	2	3	4	1	3	1	3	3	4	3	2	3	2	3	0	4	1	3	1	0	0	0	2	1	2	0	0	0	1	0	5	5	2	3	4	1	3	1	3	3	4	3	2	3	2	3	242	1	0.999	2	62	62	62	2.52614	0.0159327	tr|B4EJ39|B4EJ39_BURCJ		B4EJ39	B4EJ39_BURCJ	BCAM2486	Putative membrane protein
29.9522	30.0435	29.7918	29.8637	30.9234	30.8188	31.0659	30.8885	30.3087	30.2856	30.3506	30.6167	31.1846	31.0878	31.0444	31.3393	29.5065	29.3072	29.4238	29.3236	30.0868	30.3409	29.9477	30.4165	29.7453	29.8403	29.6565	29.6622	30.5947	30.6475	30.572	30.4061	Burkholderia cenocepacia (strain ATCC BAA-245 / DSM 16553 / LMG 16656 / NCTC 13227 / J2315 / CF5610)	Putative FucU/RbsD family transport protein	BCAM2509	BCAM2509	monosaccharide binding [GO:0048029];monosaccharide metabolic process [GO:0005996];isomerase activity [GO:0016853]	+	19	18	15	13	19	22	28	28	17	19	17	18	23	25	26	29	14	11	10	9	12	22	14	24	15	11	14	12	22	18	20	23	19	18	15	13	19	22	28	28	17	19	17	18	23	25	26	29	14	11	10	9	12	22	14	24	15	11	14	12	22	18	20	23	151	1	0.999	11	587	587	587	14.5729	0.000586207	tr|B4EJ62|B4EJ62_BURCJ		B4EJ62	B4EJ62_BURCJ	BCAM2509	Putative FucU/RbsD family transport protein
25.0813	25.1236	25.6474	26.0938	26.4655	25.5564	26.3337	25.0054	25.7896	25.9464	24.9384	24.7722	25.8601	25.7332	24.9318	25.1464	25.2161	25.9703	25.4629	25.6127	25.5854	24.525	25.9634	26.0834	26.3102	26.3287	26.3872	26.0816	26.6701	24.918	24.806	26.7686	Burkholderia cenocepacia (strain ATCC BAA-245 / DSM 16553 / LMG 16656 / NCTC 13227 / J2315 / CF5610)	Probable 5-dehydro-4-deoxyglucarate dehydratase (EC 4.2.1.41) (5-keto-4-deoxy-glucarate dehydratase) (KDGDH)	BCAM2512	BCAM2512	D-glucarate catabolic process [GO:0042838];5-dehydro-4-deoxyglucarate dehydratase activity [GO:0047448]		1	0	0	1	0	0	0	0	5	1	2	0	2	0	0	0	0	2	2	3	0	0	0	1	2	5	4	2	0	0	0	2	1	0	0	1	0	0	0	0	5	1	2	0	2	0	0	0	0	2	2	3	0	0	0	1	2	5	4	2	0	0	0	2	304	1	0.999	5	35	35	35	0.313704	0.322711	tr|B4EJ65|B4EJ65_BURCJ		B4EJ65	B4EJ65_BURCJ	BCAM2512	Probable 5-dehydro-4-deoxyglucarate dehydratase
27.5392	27.6388	27.5072	27.6706	27.6387	27.4125	27.7288	27.4956	27.5598	27.6075	28.0278	28.0084	27.7397	27.9292	27.772	27.6892	27.4669	27.2045	27.673	27.4397	27.5238	27.8156	27.1376	27.7034	27.9197	27.5698	27.7365	27.6146	27.601	27.8074	27.7256	27.5756	Burkholderia cenocepacia (strain ATCC BAA-245 / DSM 16553 / LMG 16656 / NCTC 13227 / J2315 / CF5610)	Putative fatty aldehyde dehydrogenase	BCAM2514	BCAM2514	oxidoreductase activity [GO:0016491]		4	5	6	3	12	7	9	9	7	10	9	10	9	10	12	10	9	1	5	4	15	10	7	10	13	7	9	19	10	8	9	13	4	5	6	3	12	7	9	9	7	10	9	10	9	10	12	10	9	1	5	4	15	10	7	10	13	7	9	19	10	8	9	13	525	1	0.999	17	281	277	281	0.919851	0.104942	tr|B4EJ67|B4EJ67_BURCJ		B4EJ67	B4EJ67_BURCJ	BCAM2514	Putative fatty aldehyde dehydrogenase
25.2856	26.6675	24.9026	24.5735	26.0268	26.3553	26.3527	26.3645	26.7955	24.9707	25.1792	25.242	26.0669	25.919	25.8986	26.872	25.8904	24.8616	23.9182	25.2785	26.2103	25.7996	26.7565	25.0247	25.6812	26.1402	26.0398	25.7429	26.0427	25.9141	25.6543	25.1613	Burkholderia cenocepacia (strain ATCC BAA-245 / DSM 16553 / LMG 16656 / NCTC 13227 / J2315 / CF5610)	Two-component regulatory system, Fis/response regulator protein	BCAM2534	BCAM2534	ATP binding [GO:0005524];phosphorelay signal transduction system [GO:0000160];regulation of transcription, DNA-templated [GO:0006355];sequence-specific DNA binding [GO:0043565];transcription factor binding [GO:0008134];transcription, DNA-templated [GO:0006351]";"intracellular [GO:0005622]		0	1	2	0	5	5	2	1	0	2	0	0	2	4	3	1	0	1	0	1	2	2	3	0	1	0	2	1	4	1	0	2	0	1	2	0	5	5	2	1	0	2	0	0	2	4	3	1	0	1	0	1	2	2	3	0	1	0	2	1	4	1	0	2	453	1	0.999	9	48	48	48	0.917016	0.105431	tr|B4EJ87|B4EJ87_BURCJ		B4EJ87	B4EJ87_BURCJ	BCAM2534	Two-component regulatory system, Fis/response regulator protein
28.2342	27.9011	28.2614	27.4338	25.2928	26.1933	26.3167	26.0675	27.6771	27.5363	27.5014	28.1792	26.9724	25.9639	26.3099	26.7665	28.4285	28.0269	28.0718	28.1879	26.4094	26.2884	25.6782	26.1227	28.1053	27.7588	28.0272	28.2407	26.0339	26.1199	26.4128	26.2551	Burkholderia cenocepacia (strain ATCC BAA-245 / DSM 16553 / LMG 16656 / NCTC 13227 / J2315 / CF5610)	Glyoxalase/bleomycin resistance protein/dioxygenase superfamily protein	BCAM2547a	BCAM2547a	dioxygenase activity [GO:0051213]	+	6	5	6	9	2	4	5	3	4	6	7	6	5	3	3	4	7	4	8	6	3	4	3	3	9	5	8	7	2	4	3	2	6	5	6	9	2	4	5	3	4	6	7	6	5	3	3	4	7	4	8	6	3	4	3	3	9	5	8	7	2	4	3	2	148	1	0.999	5	156	156	156	10.2914	0.00221984	tr|B4EJA1|B4EJA1_BURCJ		B4EJA1	B4EJA1_BURCJ	BCAM2547a	Glyoxalase/bleomycin resistance protein/dioxygenase superfamily protein
30.6848	31.3548	30.6636	30.7041	30.6806	30.6878	30.805	30.6938	31.5043	30.6907	30.8861	30.8961	30.8427	30.6738	30.7194	30.8522	30.4336	30.2802	30.4518	30.2105	31.527	30.7284	30.9632	30.6053	30.9484	31.0258	30.7422	30.8674	30.5804	30.6941	30.7006	30.5122	Burkholderia cenocepacia (strain ATCC BAA-245 / DSM 16553 / LMG 16656 / NCTC 13227 / J2315 / CF5610)	Pyruvate dehydrogenase [cytochrome] (EC 1.2.2.2)	poxB BCAM0387	BCAM0387	oxidoreductase activity [GO:0016491];thiamine pyrophosphate binding [GO:0030976];magnesium ion binding [GO:0000287]	+	32	48	32	32	36	45	41	46	53	40	48	38	35	41	40	38	38	33	35	32	61	37	57	41	43	41	35	40	38	39	39	38	32	48	32	32	36	45	41	46	53	40	48	38	35	41	40	38	38	33	35	32	61	37	57	41	43	41	35	40	38	39	39	38	568	1	0.999	27	1292	1292	1292	1.79309	0.0331141	tr|B4EJA8|B4EJA8_BURCJ		B4EJA8	B4EJA8_BURCJ	poxB	Pyruvate dehydrogenase [cytochrome]
27.1309	26.6047	27.3697	27.1329	26.2007	25.6912	25.5418	25.576	27.9623	27.8802	27.7976	27.8153	26.5695	24.6551	24.1695	25.1701	28.0009	27.8094	28.324	28.0684	26.6728	25.6872	25.3835	25.3192	27.1964	26.9148	27.4108	27.9443	25.3816	25.5163	25.3446	25.3428	Burkholderia cenocepacia (strain ATCC BAA-245 / DSM 16553 / LMG 16656 / NCTC 13227 / J2315 / CF5610)	Putative porin	BCAM0407	BCAM0407	ion transport [GO:0006811];porin activity [GO:0015288];pore complex [GO:0046930]	+	4	4	6	9	0	1	0	0	8	15	14	12	0	0	0	0	14	13	15	16	0	0	1	0	12	1	13	16	1	0	0	0	6	6	8	11	0	3	0	0	10	17	16	14	0	0	0	0	17	16	18	19	0	0	3	0	14	3	15	18	3	0	0	0	387	1	0.999	11	175	175	217	8.39485	0.00303166	tr|B4EJC8|B4EJC8_BURCJ		B4EJC8	B4EJC8_BURCJ	BCAM0407	Putative porin
21.0941	25.5167	25.9854	21.0922	22.6481	21.2282	21.8483	21.4634	25.8533	20.2814	21.0703	25.6848	22.1655	21.8366	24.3473	21.4673	25.7867	20.8629	26.2612	26.193	26.7055	24.1645	21.3922	25.6329	25.9213	26.9321	25.889	25.879	24.6907	24.3555	26.364	25.1798	Burkholderia cenocepacia (strain ATCC BAA-245 / DSM 16553 / LMG 16656 / NCTC 13227 / J2315 / CF5610)	LysR family regulatory protein	BCAM0412a	BCAM0412a	transcription factor activity, sequence-specific DNA binding [GO:0003700]		1	1	1	0	2	1	2	2	0	0	2	0	1	3	0	2	0	0	0	0	0	0	3	0	0	0	0	0	0	0	0	0	1	1	1	0	2	1	2	2	0	0	2	0	1	3	0	2	0	0	0	0	0	0	3	0	0	0	0	0	0	0	0	0	121	1	0.999	2	21	21	21	1.1372	0.0754053	tr|B4EJD5|B4EJD5_BURCJ		B4EJD5	B4EJD5_BURCJ	BCAM0412a	LysR family regulatory protein
27.9234	27.9735	28.0148	27.9346	26.9598	26.7932	26.8632	26.7182	28.2504	27.8734	28.0487	27.9202	26.4954	26.4957	26.7558	26.6253	28.4084	28.3985	28.21	28.3755	27.2035	27.2335	27.1865	27.1291	28.6052	28.4944	28.4537	28.4549	27.3137	27.102	27.0662	27.076	Burkholderia cenocepacia (strain ATCC BAA-245 / DSM 16553 / LMG 16656 / NCTC 13227 / J2315 / CF5610)	Putative ornithine cyclodeaminase	BCAM1485	BCAM1485		+	13	15	16	13	6	7	4	4	17	13	16	15	9	7	10	12	14	14	14	13	12	6	11	7	19	16	19	12	11	10	12	13	13	15	16	13	6	7	4	4	17	13	16	15	9	7	10	12	14	14	14	13	12	6	11	7	19	16	19	12	11	10	12	13	311	1	0.999	14	380	380	380	18.8552	0.000421053	tr|B4EJH6|B4EJH6_BURCJ		B4EJH6	B4EJH6_BURCJ	BCAM1485	Putative ornithine cyclodeaminase
25.6691	25.5672	26.4802	25.7465	25.9573	25.8288	24.7809	26.2374	25.8343	25.8609	25.2542	24.9366	25.9864	25.8397	24.8012	25.5717	25.3211	25.5874	25.718	25.879	24.4761	26.3384	26.0731	25.9149	24.8514	26.3417	26.0051	26.0936	26.419	26.4875	27.4538	26.5147	Burkholderia cenocepacia (strain ATCC BAA-245 / DSM 16553 / LMG 16656 / NCTC 13227 / J2315 / CF5610)	Putative penicillin-binding protein	BCAM1489	BCAM1489	penicillin binding [GO:0008658];transferase activity [GO:0016740];integral component of membrane [GO:0016021]		0	3	1	0	3	3	2	3	0	0	0	3	3	6	5	2	2	2	0	0	2	3	0	0	0	1	2	1	2	3	4	0	0	3	1	0	3	3	2	3	0	0	0	3	3	6	5	2	2	2	0	0	2	3	0	0	0	1	2	1	2	3	4	0	843	1	0.999	7	56	52	56	0.982351	0.0950824	tr|B4EJI0|B4EJI0_BURCJ		B4EJI0	B4EJI0_BURCJ	BCAM1489	Putative penicillin-binding protein
28.6079	28.3697	29.089	29.0756	25.7764	25.7876	25.1561	25.4008	25.8991	25.4807	26.5811	26.2712	24.1917	25.2133	25.3153	26.7494	30.5429	29.8143	30.3326	30.2048	25.8785	25.5161	25.2831	27.624	26.0081	25.1022	25.3148	25.3281	24.4938	26.0318	25.8821	25.8951	Burkholderia cenocepacia (strain ATCC BAA-245 / DSM 16553 / LMG 16656 / NCTC 13227 / J2315 / CF5610)	Uncharacterized protein	BCAM1490	BCAM1490	cyclic-di-GMP binding [GO:0035438];cofactor binding [GO:0048037]	+	8	6	6	6	0	0	0	0	1	2	5	6	0	0	0	0	14	14	9	10	0	0	0	5	0	0	0	0	0	0	0	0	8	6	6	6	0	0	0	0	1	2	5	6	0	0	0	0	14	14	9	10	0	0	0	5	0	0	0	0	0	0	0	0	305	1	0.999	8	92	92	92	9.82577	0.0023789	tr|B4EJI1|B4EJI1_BURCJ		B4EJI1	B4EJI1_BURCJ	BCAM1490	Uncharacterized protein
25.7708	25.8557	28.0271	26.992	24.7504	26.1228	26.0726	25.4844	28.7877	28.3332	28.1578	27.0422	25.2839	25.6305	25.1216	25.3776	28.7816	25.8798	25.3503	28.4898	25.4751	26.1752	25.4821	26.231	28.6816	26.521	24.708	25.3655	25.614	25.4603	25.9699	25.7839	Burkholderia cenocepacia (strain ATCC BAA-245 / DSM 16553 / LMG 16656 / NCTC 13227 / J2315 / CF5610)	Putative exported protein	BCAM1492	BCAM1492		+	2	1	1	2	1	2	2	0	2	3	1	2	1	1	2	1	0	3	0	4	2	2	1	2	2	3	3	1	2	2	1	2	2	1	1	2	1	2	2	0	2	3	1	2	1	1	2	1	0	3	0	4	2	2	1	2	2	3	3	1	2	2	1	2	134	1	0.999	3	54	54	54	1.79614	0.0329941	tr|B4EJI3|B4EJI3_BURCJ		B4EJI3	B4EJI3_BURCJ	BCAM1492	Putative exported protein
28.0991	28.1696	28.3057	28	27.3101	27.3903	27.3556	27.3364	28.6484	28.447	28.47	28.302	27.0609	26.8987	27.1689	27.2235	28.087	28.1609	27.9603	28.1483	27.5453	27.4865	27.4729	27.3435	28.5231	28.4168	28.6039	28.6207	27.1034	27.3391	27.5818	27.3615	Burkholderia cenocepacia (strain ATCC BAA-245 / DSM 16553 / LMG 16656 / NCTC 13227 / J2315 / CF5610)	Two-component regulatory system, response regulator protein	BCAM1493	BCAM1493	DNA binding [GO:0003677];phosphorelay signal transduction system [GO:0000160];regulation of transcription, DNA-templated [GO:0006355];transcription, DNA-templated [GO:0006351]";"intracellular [GO:0005622]	+	6	6	7	5	6	6	8	4	8	7	10	6	7	2	2	7	6	7	6	6	5	6	6	6	9	8	7	8	5	1	2	2	6	6	7	5	6	6	8	4	8	7	10	6	7	2	2	7	6	7	6	6	5	6	6	6	9	8	7	8	5	1	2	2	215	1	0.999	7	187	162	187	14.6046	0.000561404	tr|B4EJI4|B4EJI4_BURCJ		B4EJI4	B4EJI4_BURCJ	BCAM1493	Two-component regulatory system, response regulator protein
26.5936	26.8608	26.8013	26.7887	25.6972	26.05	25.4552	24.7516	25.0622	27.7834	27.2551	27.0812	24.827	26.124	24.9815	25.0255	25.1555	26.6275	26.5815	27.0325	25.3192	25.3528	29.2084	25.1135	27.4297	27.3138	27.1352	27.2841	26.6235	25.745	25.6558	24.6195	Burkholderia cenocepacia (strain ATCC BAA-245 / DSM 16553 / LMG 16656 / NCTC 13227 / J2315 / CF5610)	Two-component regulatory system, sensor kinase protein	BCAM1494	BCAM1494	intracellular [GO:0005622];phosphorelay sensor kinase activity [GO:0000155];protein dimerization activity [GO:0046983];integral component of membrane [GO:0016021]		2	2	4	2	0	0	1	2	1	3	3	1	0	0	0	0	1	1	2	1	1	0	2	0	2	4	1	3	1	0	0	1	2	2	4	2	0	0	1	2	1	3	3	1	0	0	0	0	1	1	2	1	1	0	2	0	2	4	1	3	1	0	0	1	700	1	0.999	12	41	36	41	1.17232	0.0716829	tr|B4EJI5|B4EJI5_BURCJ		B4EJI5	B4EJI5_BURCJ	BCAM1494	Two-component regulatory system, sensor kinase protein
34.215	34.0902	34.0748	34.2913	33.5893	33.9926	33.9338	33.8928	34.1006	34.246	34.361	34.3376	33.7746	33.5067	33.5634	33.8715	34.1793	33.7338	33.8981	33.7027	33.5713	34.1791	33.2505	33.8992	34.2462	33.3562	33.945	34.2584	33.8616	33.8733	34.0122	33.8507	Burkholderia cenocepacia (strain ATCC BAA-245 / DSM 16553 / LMG 16656 / NCTC 13227 / J2315 / CF5610)	Putative universal stress protein	BCAM1495	BCAM1495	response to stress [GO:0006950]	+	59	52	62	62	45	66	61	53	59	68	71	67	53	47	51	50	64	50	47	51	39	56	37	59	66	42	58	67	47	51	52	55	59	52	62	62	45	66	61	53	59	68	71	67	53	47	51	50	64	50	47	51	39	56	37	59	66	42	58	67	47	51	52	55	156	1	0.999	12	1767	1767	1767	1.47221	0.0481336	tr|B4EJI6|B4EJI6_BURCJ		B4EJI6	B4EJI6_BURCJ	BCAM1495	Putative universal stress protein
29.3971	29.9273	29.3125	28.9829	28.4592	28.3868	28.5278	29.1199	29.6774	28.8076	28.8042	28.4432	28.3251	28.2338	28.7548	28.4915	29.0072	25.9647	28.2024	28.6705	29.5044	28.4437	28.9854	28.8546	28.8167	29.4534	29.0286	29.0563	29.1647	27.7872	29.0049	28.5462	Burkholderia cenocepacia (strain ATCC BAA-245 / DSM 16553 / LMG 16656 / NCTC 13227 / J2315 / CF5610)	Uncharacterized protein	BCAM1496	BCAM1496			8	5	5	4	4	6	4	5	4	3	4	5	6	3	5	5	6	1	5	4	5	7	4	5	4	5	8	4	5	5	2	5	8	5	5	4	4	6	4	5	4	3	4	5	6	3	5	5	6	1	5	4	5	7	4	5	4	5	8	4	5	5	2	5	168	1	0.999	5	151	151	151	1.00684	0.0917153	tr|B4EJI7|B4EJI7_BURCJ		B4EJI7	B4EJI7_BURCJ	BCAM1496	Uncharacterized protein
33.5147	33.3449	33.3266	33.5274	32.2785	32.7765	32.8761	32.7836	32.9299	33.3399	33.5528	33.5696	32.8268	32.3266	32.4143	32.9424	33.4865	33.0219	33.2591	32.9508	32.2452	33.354	31.5417	33.0269	33.4917	31.7097	33.0764	33.3368	33.021	33.1787	33.2045	32.9476	Burkholderia cenocepacia (strain ATCC BAA-245 / DSM 16553 / LMG 16656 / NCTC 13227 / J2315 / CF5610)	Putative universal stress protein	BCAM1500	BCAM1500	response to stress [GO:0006950]		59	61	58	67	44	49	55	50	51	60	63	58	54	44	47	54	62	41	59	45	46	63	41	59	64	39	55	65	53	60	62	59	59	61	58	67	44	49	55	50	51	60	63	58	54	44	47	54	62	41	59	45	46	63	41	59	64	39	55	65	53	60	62	59	311	1	0.999	24	1747	1747	1747	1.14931	0.0741548	tr|B4EJJ0|B4EJJ0_BURCJ		B4EJJ0	B4EJJ0_BURCJ	BCAM1500	Putative universal stress protein
27.8101	29.0559	27.3033	27.9292	28.9168	29.0359	28.8112	28.7809	27.6373	27.8912	28.7408	28.4015	29.1408	28.7421	28.6793	28.7754	29.2396	28.6191	28.9683	28.7334	27.4272	28.5403	26.9839	28.948	28.5968	27.3001	29.1388	28.8572	28.7595	28.4855	28.9242	28.7842	Burkholderia cenocepacia (strain ATCC BAA-245 / DSM 16553 / LMG 16656 / NCTC 13227 / J2315 / CF5610)	Uncharacterized protein	BCAM1502	BCAM1502			6	9	3	5	7	11	7	7	3	4	6	5	8	8	11	9	8	4	5	4	2	9	3	7	12	3	9	7	10	8	8	7	6	9	3	5	7	11	7	7	3	4	6	5	8	8	11	9	8	4	5	4	2	9	3	7	12	3	9	7	10	8	8	7	84	1	0.999	8	215	215	215	1.01523	0.0903988	tr|B4EJJ2|B4EJJ2_BURCJ		B4EJJ2	B4EJJ2_BURCJ	BCAM1502	Uncharacterized protein
29.2021	28.6693	29.2475	29.3244	25.2663	25.5141	25.7412	25.9983	27.451	28.0295	28.3803	28.1142	25.5052	25.1337	25.319	25.7035	30.0812	30.14	30.239	30.1489	27.2006	25.5013	25.8083	25.6102	26.8943	24.5761	26.7773	27.1105	25.6133	25.7065	25.3961	24.4292	Burkholderia cenocepacia (strain ATCC BAA-245 / DSM 16553 / LMG 16656 / NCTC 13227 / J2315 / CF5610)	Putative methyl-accepting chemotaxis protein	BCAM1503	BCAM1503	signal transducer activity [GO:0004871];integral component of membrane [GO:0016021]	+	22	13	17	23	1	0	0	0	9	11	19	14	0	0	0	0	27	30	29	33	0	1	0	3	4	0	0	2	0	0	0	1	22	13	17	23	1	0	0	0	9	11	19	14	0	0	0	0	27	30	29	33	0	1	0	3	4	0	0	2	0	0	0	1	599	1	0.999	18	259	251	259	10.9536	0.00178723	tr|B4EJJ3|B4EJJ3_BURCJ		B4EJJ3	B4EJJ3_BURCJ	BCAM1503	Putative methyl-accepting chemotaxis protein
26.7917	27.4885	27.1168	26.9523	26.2637	25.4734	26.1931	26.0178	26.9998	26.2784	25.9975	26.5055	25.9788	25.6706	25.7515	26.0557	27.0172	27.6046	27.3782	27.5414	27.195	26.3789	26.5774	26.1977	26.9371	27.0734	26.9207	26.9239	26.3683	26.4736	26.5546	26.3159	Burkholderia cenocepacia (strain ATCC BAA-245 / DSM 16553 / LMG 16656 / NCTC 13227 / J2315 / CF5610)	Putative outer membrane protein	BCAM1514	BCAM1514		+	3	2	3	4	5	4	3	3	4	3	3	5	4	4	4	3	4	5	4	4	3	4	2	4	3	5	5	3	4	4	4	3	3	2	3	4	5	4	3	3	4	3	3	5	4	4	4	3	4	5	4	4	3	4	2	4	3	5	5	3	4	4	4	3	293	1	0.999	5	118	118	118	5.9832	0.00443333	tr|B4EJK4|B4EJK4_BURCJ		B4EJK4	B4EJK4_BURCJ	BCAM1514	Putative outer membrane protein
29.2361	29.4433	29.3377	29.2819	29.983	29.6939	29.8817	29.834	29.7987	29.69	29.7477	29.7028	30.0165	30.0656	30.0747	29.945	29.3301	29.4307	29.4415	29.4407	30.1514	30.0382	30.1714	30.0403	29.9425	30.0923	29.9314	29.8459	30.2695	30.2957	30.2494	30.2369	Burkholderia cenocepacia (strain ATCC BAA-245 / DSM 16553 / LMG 16656 / NCTC 13227 / J2315 / CF5610)	Putative UDP-N-acetylglucosamine 1-carboxyvinyltransferase (EC 2.5.1.7)	BCAM1519	BCAM1519	UDP-N-acetylglucosamine 1-carboxyvinyltransferase activity [GO:0008760]	+	15	22	17	15	24	25	27	25	27	26	22	24	20	28	26	23	15	21	19	18	31	30	33	28	26	32	25	25	28	25	26	28	15	22	17	15	24	25	27	25	27	26	22	24	20	28	26	23	15	21	19	18	31	30	33	28	26	32	25	25	28	25	26	28	433	1	0.999	21	776	776	776	13.876	0.000753623	tr|B4EJK9|B4EJK9_BURCJ		B4EJK9	B4EJK9_BURCJ	BCAM1519	Putative UDP-N-acetylglucosamine 1-carboxyvinyltransferase
25.8776	27.2426	26.5391	26.0772	27.0093	26.9477	24.5012	26.9585	26.6628	27.2962	27.1566	26.7831	25.9691	26.8804	26.9513	26.5348	27.8347	28.1387	28.1112	27.9416	26.7685	24.8793	26.5135	26.7508	27.687	27.8722	27.631	27.4367	26.4129	25.211	26.5305	26.0252	Burkholderia cenocepacia (strain ATCC BAA-245 / DSM 16553 / LMG 16656 / NCTC 13227 / J2315 / CF5610)	Putative dioxygenase	BCAM1522	BCAM1522	aromatic amino acid family metabolic process [GO:0009072];metal ion binding [GO:0046872];4-hydroxyphenylpyruvate dioxygenase activity [GO:0003868]	+	1	1	3	3	2	2	3	2	2	2	2	2	2	2	3	3	3	3	2	3	3	1	2	2	5	2	3	2	2	2	2	3	1	1	3	3	2	2	3	2	2	2	2	2	2	2	3	3	3	3	2	3	3	1	2	2	5	2	3	2	2	2	2	3	375	1	0.999	4	75	75	75	2.69706	0.0137313	tr|B4EJL2|B4EJL2_BURCJ		B4EJL2	B4EJL2_BURCJ	BCAM1522	Putative dioxygenase
26.6877	25.6265	27.7209	27.5563	27.8611	27.4916	27.5893	27.4734	27.9368	25.0488	27.7757	27.92	24.4226	27.8875	27.5599	27.2765	27.8922	25.8798	27.33	25.8312	27.7253	26.0301	27.3865	26.0022	26.42	27.8198	27.8286	24.6898	27.6529	26.1718	27.3886	27.3913	Burkholderia cenocepacia (strain ATCC BAA-245 / DSM 16553 / LMG 16656 / NCTC 13227 / J2315 / CF5610)	TetR family regulatory protein	BCAM1536	BCAM1536	regulation of transcription, DNA-templated [GO:0006355];transcription, DNA-templated [GO:0006351]";"DNA binding [GO:0003677]		1	1	3	3	4	3	3	3	4	1	1	3	2	2	1	3	4	2	3	1	2	2	4	1	1	4	2	1	3	2	2	2	1	1	3	3	4	3	3	3	4	1	1	3	2	2	1	3	4	2	3	1	2	2	4	1	1	4	2	1	3	2	2	2	206	1	0.999	2	74	74	74	0.0257766	0.742564	tr|B4EJM6|B4EJM6_BURCJ		B4EJM6	B4EJM6_BURCJ	BCAM1536	TetR family regulatory protein
30.7075	31.2106	30.8161	30.7765	29.6306	29.5205	29.608	29.5025	30.7315	30.299	30.3128	30.335	29.6319	29.529	29.6559	29.6544	30.7925	30.7695	30.7803	30.7802	30.4364	29.8531	30.3147	29.9508	30.6042	30.9099	30.6577	30.6514	29.9467	29.8909	30.0229	29.8848	Burkholderia cenocepacia (strain ATCC BAA-245 / DSM 16553 / LMG 16656 / NCTC 13227 / J2315 / CF5610)	Putative dehydrogenase, zinc-binding subunit	BCAM1537	BCAM1537	oxidoreductase activity [GO:0016491]	+	26	31	25	22	17	16	20	19	28	21	22	18	13	18	19	21	21	21	24	22	21	23	22	15	21	27	21	26	17	21	18	14	26	31	25	22	17	16	20	19	28	21	22	18	13	18	19	21	21	21	24	22	21	23	22	15	21	27	21	26	17	21	18	14	352	1	0.999	16	670	670	670	11.2524	0.0017047	tr|B4EJM7|B4EJM7_BURCJ		B4EJM7	B4EJM7_BURCJ	BCAM1537	Putative dehydrogenase, zinc-binding subunit
25.326	25.618	25.7549	25.4859	24.6932	25.0541	25.4291	24.4986	24.6908	25.9026	24.8927	25.9956	25.1411	24.7522	24.8906	25.1664	25.0907	25.3264	27.6591	25.4923	25.9978	25.4658	25.5312	25.3753	26.2652	23.7231	27.8347	27.298	25.5913	26.1574	26.6167	25.7063	Burkholderia cenocepacia (strain ATCC BAA-245 / DSM 16553 / LMG 16656 / NCTC 13227 / J2315 / CF5610)	Putative dehydrogenase, iron-sulfur cluster subunit	BCAM1539	BCAM1539	electron carrier activity [GO:0009055];metal ion binding [GO:0046872];oxidoreductase activity [GO:0016491]";"2 iron, 2 sulfur cluster binding [GO:0051537]		0	0	0	0	0	1	0	1	2	0	0	0	0	0	0	0	0	0	0	0	0	0	0	0	2	3	1	1	0	1	0	0	0	0	0	0	0	1	0	1	2	0	0	0	0	0	0	0	0	0	0	0	0	0	0	0	2	3	1	1	0	1	0	0	151	1	0.999	3	12	12	12	0.523695	0.208623	tr|B4EJM9|B4EJM9_BURCJ		B4EJM9	B4EJM9_BURCJ	BCAM1539	Putative dehydrogenase, iron-sulfur cluster subunit
26.531	26.5377	26.4869	25.1008	26.6273	25.856	26.5461	26.7734	26.4176	26.429	26.4691	26.8425	26.6392	24.3707	26.9692	26.6539	27.2549	27.3625	27.4261	27.222	26.9591	26.685	26.7502	27.2833	27.7551	28.1136	27.7394	28.076	27.5899	27.5246	27.4984	27.0014	Burkholderia cenocepacia (strain ATCC BAA-245 / DSM 16553 / LMG 16656 / NCTC 13227 / J2315 / CF5610)	Putative dehydrogenase, molybdopterin binding subunit	BCAM1540	BCAM1540	oxidoreductase activity [GO:0016491]	+	4	7	4	3	5	6	6	3	7	6	3	4	5	5	7	1	9	8	9	6	11	9	10	6	11	13	11	12	8	7	8	6	4	7	4	3	5	6	6	3	7	6	3	4	5	5	7	1	9	8	9	6	11	9	10	6	11	13	11	12	8	7	8	6	739	1	0.999	12	220	220	220	3.19279	0.00969288	tr|B4EJN0|B4EJN0_BURCJ		B4EJN0	B4EJN0_BURCJ	BCAM1540	Putative dehydrogenase, molybdopterin binding subunit
32.0105	32.2125	31.9533	32.0067	31.7516	31.8767	31.9425	31.83	32.0875	31.7017	31.9544	31.7714	32.3204	32.1311	32.1591	32.2597	32.2768	32.2412	32.3204	32.2482	32.6385	32.2785	32.5362	32.2237	32.4127	32.4991	32.4137	32.4476	32.6309	32.6673	32.6644	32.6704	Burkholderia cenocepacia (strain ATCC BAA-245 / DSM 16553 / LMG 16656 / NCTC 13227 / J2315 / CF5610)	Putative aldehyde dehydrogenase	BCAM1542	BCAM1542	oxidoreductase activity [GO:0016491]	+	69	79	65	65	66	69	76	69	75	52	73	63	66	72	84	78	67	78	64	73	87	72	90	85	73	77	81	72	82	85	86	88	69	79	65	65	66	69	76	69	75	52	73	63	66	72	84	78	67	78	64	73	87	72	90	85	73	77	81	72	82	85	86	88	481	1	0.999	32	2381	2381	2381	8.94341	0.00271311	tr|B4EJN2|B4EJN2_BURCJ		B4EJN2	B4EJN2_BURCJ	BCAM1542	Putative aldehyde dehydrogenase
26.9873	25.5808	26.1492	25.7127	25.7008	25.5936	25.664	24.9988	26.1791	26.5665	25.447	24.9736	26.6488	26.3142	25.5883	25.3372	25.1902	24.765	26.6244	26.6763	25.7658	26.0632	25.8677	25.4819	26.0371	24.827	26.7634	25.545	27.151	26.9717	27.5013	27.2796	Burkholderia cenocepacia (strain ATCC BAA-245 / DSM 16553 / LMG 16656 / NCTC 13227 / J2315 / CF5610)	Putative porin	BCAM1549	BCAM1549	ion transport [GO:0006811];porin activity [GO:0015288];pore complex [GO:0046930]	+	1	0	0	0	2	0	0	0	0	0	0	0	4	2	1	1	0	0	1	1	2	1	5	3	3	2	2	1	7	6	5	5	1	0	0	0	2	0	0	0	0	0	0	0	4	2	1	1	0	0	1	1	2	1	5	3	3	2	2	1	7	6	5	5	398	1	0.999	6	55	55	55	1.57054	0.0426485	tr|B4EJP1|B4EJP1_BURCJ		B4EJP1	B4EJP1_BURCJ	BCAM1549	Putative porin
30.7055	31.2323	30.6022	30.7733	29.0583	29.2605	29.5846	29.3993	31.1783	30.4037	30.762	30.6717	30.0004	29.3611	29.4125	29.5788	31.2556	30.9989	31.0994	30.9508	30.3828	29.6249	30.0275	29.4807	30.729	31.1791	30.9637	31.0967	29.7164	29.7187	29.8722	29.8779	Burkholderia cenocepacia (strain ATCC BAA-245 / DSM 16553 / LMG 16656 / NCTC 13227 / J2315 / CF5610)	Putative peptidoglycan-associated lipoprotein	BCAM1550	BCAM1550	integral component of membrane [GO:0016021];cell outer membrane [GO:0009279]	+	18	14	16	14	4	8	11	12	16	15	22	16	15	7	9	9	19	8	26	16	14	4	12	7	9	15	16	14	13	10	9	11	26	21	23	20	8	14	16	17	22	22	30	23	20	13	15	15	26	12	32	20	21	11	20	13	14	23	21	21	17	15	14	16	163	1	0.999	8	409	409	601	9.48394	0.00249315	tr|B4EJP2|B4EJP2_BURCJ		B4EJP2	B4EJP2_BURCJ	BCAM1550	Putative peptidoglycan-associated lipoprotein
26.7508	25.3988	26.3108	25.2174	26.2152	24.6984	26.5192	25.5893	26.5608	25.4258	25.8966	26.2257	25.2071	25.6741	24.5782	25.4149	25.9481	25.2635	25.0413	25.7321	26.5905	26.8528	25.6797	25.6384	28.1605	26.4081	25.078	27.2864	28.2839	27.0113	28.3438	25.6445	Burkholderia cenocepacia (strain ATCC BAA-245 / DSM 16553 / LMG 16656 / NCTC 13227 / J2315 / CF5610)	Putative dehydrogenase, cytochrome C subunit	BCAM1551	BCAM1551	electron carrier activity [GO:0009055];heme binding [GO:0020037];iron ion binding [GO:0005506];oxidoreductase activity, acting on CH-OH group of donors [GO:0016614]";"membrane [GO:0016020]		0	0	0	0	2	3	0	2	1	0	0	3	1	1	1	1	0	2	0	0	1	4	0	2	1	0	3	3	5	6	4	1	0	0	0	0	2	3	0	2	1	0	0	3	1	1	1	1	0	2	0	0	1	4	0	2	1	0	3	3	5	6	4	1	419	1	0.999	4	47	47	47	1.44069	0.0500687	tr|B4EJP3|B4EJP3_BURCJ		B4EJP3	B4EJP3_BURCJ	BCAM1551	Putative dehydrogenase, cytochrome C subunit
27.1242	25.1492	25.3388	26.3241	27.6224	27.0011	27.3728	26.8117	26.9552	25.7359	27.4985	27.538	25.8582	26.1688	26.3825	25.239	26.6775	24.9146	25.3717	26.6365	27.2454	27.7674	27.3451	28.1818	26.6397	26.9978	26.6508	23.5581	27.8379	27.8186	27.7397	25.5282	Burkholderia cenocepacia (strain ATCC BAA-245 / DSM 16553 / LMG 16656 / NCTC 13227 / J2315 / CF5610)	Putative dehydrogenase, iron-sulfur binding subunit	BCAM1552	BCAM1552	iron-sulfur cluster binding [GO:0051536];metal ion binding [GO:0046872];oxidoreductase activity [GO:0016491];electron carrier activity [GO:0009055]		1	0	1	1	1	1	0	2	0	0	2	2	0	1	0	0	2	0	0	0	0	1	2	4	1	0	0	0	1	1	0	0	1	0	1	1	1	1	0	2	0	0	2	2	0	1	0	0	2	0	0	0	0	1	2	4	1	0	0	0	1	1	0	0	234	1	0.999	4	24	24	24	1.34135	0.056939	tr|B4EJP4|B4EJP4_BURCJ		B4EJP4	B4EJP4_BURCJ	BCAM1552	Putative dehydrogenase, iron-sulfur binding subunit
27.5337	26.2953	27.7624	27.7264	28.1976	27.2703	27.8979	27.6745	27.1108	27.8065	27.6678	28.1055	27.7884	28.1285	27.8418	27.7306	27.5723	27.9729	28.1705	28.1419	27.8655	28.5834	27.5805	28.6553	28.3927	27.1979	27.8021	28.0633	28.5273	28.5025	28.5072	28.4523	Burkholderia cenocepacia (strain ATCC BAA-245 / DSM 16553 / LMG 16656 / NCTC 13227 / J2315 / CF5610)	Putative dehydrogenase, molybdenum-binding subunit	BCAM1553	BCAM1553	oxidoreductase activity [GO:0016491]		12	6	10	13	15	8	17	12	7	8	12	11	12	21	10	12	6	10	11	14	9	23	14	24	8	11	11	11	22	19	22	15	12	6	10	13	15	8	17	12	7	8	12	11	12	21	10	12	6	10	11	14	9	23	14	24	8	11	11	11	22	19	22	15	958	1	0.999	24	416	416	416	1.42849	0.0507757	tr|B4EJP5|B4EJP5_BURCJ		B4EJP5	B4EJP5_BURCJ	BCAM1553	Putative dehydrogenase, molybdenum-binding subunit
29.4783	30.0094	29.7134	29.5518	29.7863	29.7588	29.756	29.74	30.3446	29.7755	29.9939	29.991	30.101	29.9141	29.9397	30.0385	29.5442	29.82	29.9305	29.7872	30.3402	29.9652	30.1118	29.8228	30.2874	30.4188	30.1902	30.3293	30.2202	30.0497	30.2052	30.1986	Burkholderia cenocepacia (strain ATCC BAA-245 / DSM 16553 / LMG 16656 / NCTC 13227 / J2315 / CF5610)	Putative succinylglutamate desuccinylase/ aspartoacylase	BCAM1556	BCAM1556	metabolic process [GO:0008152]";metal ion binding [GO:0046872];"hydrolase activity, acting on ester bonds [GO:0016788]	+	9	11	4	3	7	7	7	7	9	6	5	7	7	10	6	7	4	7	6	9	14	5	10	6	9	16	8	6	5	6	7	8	9	11	4	3	7	7	7	7	9	6	5	7	7	10	6	7	4	7	6	9	14	5	10	6	9	16	8	6	5	6	7	8	343	1	0.999	9	238	238	238	3.93295	0.00698033	tr|B4EJP8|B4EJP8_BURCJ		B4EJP8	B4EJP8_BURCJ	BCAM1556	Putative succinylglutamate desuccinylase/ aspartoacylase
26.0831	25.6434	25.6621	25.5683	25.6917	25.5818	25.1801	25.4478	26.7924	26.8551	26.9593	26.3302	25.3763	24.6893	25.6578	24.9919	26.0372	25.02	26.1406	26.5244	25.6907	24.6842	25.1816	25.0797	26.2708	27.4161	25.655	26.7589	26.0448	26.6808	25.489	25.9316	Burkholderia cenocepacia (strain ATCC BAA-245 / DSM 16553 / LMG 16656 / NCTC 13227 / J2315 / CF5610)	Putative membrane protein	BCAM1557	BCAM1557	integral component of membrane [GO:0016021]	+	0	2	2	2	2	0	0	0	2	3	2	3	0	0	0	0	4	1	1	3	1	0	1	0	2	5	1	2	0	0	0	0	0	2	2	2	2	0	0	0	2	3	2	3	0	0	0	0	4	1	1	3	1	0	1	0	2	5	1	2	0	0	0	0	356	1	0.999	5	39	39	39	3.48267	0.00835415	tr|B4EJP9|B4EJP9_BURCJ		B4EJP9	B4EJP9_BURCJ	BCAM1557	Putative membrane protein
26.0924	25.463	25.8265	25.3686	26.4266	25.7312	25.775	25.1872	25.9711	25.8986	26.5983	26.0202	25.8063	26.2666	26.1732	25.8351	25.6645	25.2799	26.7381	25.93	27.1116	25.3595	27.3477	25.6683	26.5213	26.8951	26.0503	26.4488	25.9663	25.5917	26.1135	26.6871	Burkholderia cenocepacia (strain ATCC BAA-245 / DSM 16553 / LMG 16656 / NCTC 13227 / J2315 / CF5610)	LysR family regulatory protein	ceoR BCAM2554	BCAM2554	transcription factor activity, sequence-specific DNA binding [GO:0003700];transcription, DNA-templated [GO:0006351]";"DNA binding [GO:0003677]		1	0	0	1	4	0	4	2	4	1	1	0	1	2	2	1	0	0	0	0	5	2	5	2	1	7	0	1	1	4	2	3	1	0	0	1	4	0	4	2	4	1	1	0	1	2	2	1	0	0	0	0	5	2	5	2	1	7	0	1	1	4	2	3	334	1	0.999	9	57	57	57	0.379806	0.279732	tr|B4EJQ3|B4EJQ3_BURCJ		B4EJQ3	B4EJQ3_BURCJ	ceoR	LysR family regulatory protein
29.6942	30.0837	29.6057	29.6936	28.6412	28.2869	28.4257	28.4719	29.4001	29.1325	29.2679	29.1331	28.4947	28.4715	28.5801	28.2154	29.6973	29.7386	29.7064	29.7639	29.8334	28.7409	30.0624	29.04	29.0197	29.2749	29.1079	29.0242	29.0288	29.1129	29.1329	29.0156	Burkholderia cenocepacia (strain ATCC BAA-245 / DSM 16553 / LMG 16656 / NCTC 13227 / J2315 / CF5610)	Putative purine nucleoside permease	BCAM2556	BCAM2556	nucleoside metabolic process [GO:0009116];transmembrane transport [GO:0055085];catalytic activity [GO:0003824]	+	23	22	19	20	14	13	12	18	19	21	19	18	16	12	13	12	20	18	19	20	25	14	24	16	13	16	19	15	12	16	18	16	23	22	19	20	14	13	12	18	19	21	19	18	16	12	13	12	20	18	19	20	25	14	24	16	13	16	19	15	12	16	18	16	359	1	0.999	11	552	552	552	6.81174	0.00396735	tr|B4EJQ5|B4EJQ5_BURCJ		B4EJQ5	B4EJQ5_BURCJ	BCAM2556	Putative purine nucleoside permease
24.1763	24.5607	26.5184	27.3092	24.5602	25.7434	25.2903	24.9904	26.0343	27.7096	27.0223	26.9182	26.3218	25.9376	25.3365	24.7647	25.6924	28.2658	25.8126	25.1931	26.7588	25.9615	27.7614	24.7843	26.8551	25.924	25.8922	26.3786	25.7676	26.7575	26.3259	26.7015	Burkholderia cenocepacia (strain ATCC BAA-245 / DSM 16553 / LMG 16656 / NCTC 13227 / J2315 / CF5610)	GntR family regulatory protein	BCAM2560	BCAM2560	DNA binding [GO:0003677];pyridoxal phosphate binding [GO:0030170];transcription factor activity, sequence-specific DNA binding [GO:0003700];transcription, DNA-templated [GO:0006351]";"catalytic activity [GO:0003824]		4	1	2	4	3	1	4	6	3	5	5	4	2	2	5	4	3	4	4	2	4	5	5	2	5	2	3	2	4	5	6	3	4	3	4	4	5	2	5	7	4	6	6	4	3	4	5	6	3	4	4	2	5	7	6	2	5	4	5	2	6	7	7	3	502	1	0.999	10	114	113	144	0.585186	0.186798	tr|B4EJQ9|B4EJQ9_BURCJ		B4EJQ9	B4EJQ9_BURCJ	BCAM2560	GntR family regulatory protein
31.6884	31.6885	31.6829	31.647	30.4315	30.6153	31.0358	30.9123	32.1195	31.7472	31.771	31.8303	31.0159	30.8792	30.9229	31.1954	32.0361	32.1981	32.11	32.1425	32.4578	32.1431	32.5713	31.946	31.8098	31.9789	31.7693	31.5796	31.9577	31.8734	32.0348	32.0802	Burkholderia cenocepacia (strain ATCC BAA-245 / DSM 16553 / LMG 16656 / NCTC 13227 / J2315 / CF5610)	Putative 4-aminobutyrate aminotransferase (EC 2.6.1.19)	BCAM2561	BCAM2561	gamma-aminobutyric acid metabolic process [GO:0009448];pyridoxal phosphate binding [GO:0030170];4-aminobutyrate transaminase activity [GO:0003867]	+	64	56	54	56	26	38	51	48	67	59	61	54	42	41	43	43	63	62	56	67	87	60	74	59	53	70	59	58	57	59	61	68	64	56	54	56	26	38	51	48	67	59	61	54	42	41	43	43	63	62	56	67	87	60	74	59	53	70	59	58	57	59	61	68	427	1	0.999	21	1816	1816	1816	10.6636	0.00194253	tr|B4EJR0|B4EJR0_BURCJ		B4EJR0	B4EJR0_BURCJ	BCAM2561	Putative 4-aminobutyrate aminotransferase
30.5626	30.8737	30.6372	30.5805	29.751	29.8393	29.8353	29.9783	31.4497	30.6046	30.7662	30.5221	30.262	30.2082	30.2569	30.2377	31.0839	31.2675	31.1803	31.2482	31.4428	30.718	31.644	30.5649	31.197	31.7106	31.2794	31.0357	30.8786	30.8132	30.9006	31.0997	Burkholderia cenocepacia (strain ATCC BAA-245 / DSM 16553 / LMG 16656 / NCTC 13227 / J2315 / CF5610)	Putative succinate-semialdehyde dehydrogenase [NADP+] (EC 1.2.1.16)	gabD BCAM2562	BCAM2562	gamma-aminobutyric acid catabolic process [GO:0009450];succinate-semialdehyde dehydrogenase [NAD(P)+] activity [GO:0009013]	+	48	42	55	50	32	32	36	36	69	50	49	44	34	36	38	41	50	58	41	59	57	49	76	47	44	61	46	50	54	47	47	49	48	42	55	50	32	32	36	36	69	50	49	44	34	36	38	41	50	58	41	59	57	49	76	47	44	61	46	50	54	47	47	49	489	1	0.999	32	1527	1527	1527	6.17205	0.00433741	tr|B4EJR1|B4EJR1_BURCJ		B4EJR1	B4EJR1_BURCJ	gabD	Putative succinate-semialdehyde dehydrogenase [NADP+]
29.0303	26.7811	29.104	29.2056	24.7464	26.9308	26.4007	26.5842	26.444	26.6851	26.6405	26.0084	24.8429	25.3264	25.3286	25.876	30.0082	29.6153	29.8476	29.6742	25.4261	24.7939	25.1877	25.0499	25.7905	25.7718	25.71	25.4772	24.8982	25.4426	25.366	25.5474	Burkholderia cenocepacia (strain ATCC BAA-245 / DSM 16553 / LMG 16656 / NCTC 13227 / J2315 / CF5610)	Methyl-accepting chemotaxis protein	tsr BCAM2563	BCAM2563	signal transducer activity [GO:0004871];integral component of membrane [GO:0016021]	+	6	3	7	11	0	0	0	0	0	4	0	1	0	0	0	0	12	9	12	12	0	0	0	1	0	0	0	0	0	0	0	0	25	17	29	33	0	0	0	0	0	11	0	11	0	0	0	0	34	33	35	33	0	0	0	5	0	0	0	0	0	0	0	0	535	1	0.999	19	78	78	266	10.1441	0.00225455	tr|B4EJR2|B4EJR2_BURCJ		B4EJR2	B4EJR2_BURCJ	tsr	Methyl-accepting chemotaxis protein
31.5627	30.7794	31.5387	31.5861	27.856	24.2957	25.5055	25.9598	29.6457	30.3119	30.2484	30.4494	27.3057	26.0757	26.4302	24.9963	32.0402	31.9902	32.1947	32.1051	25.6945	27.7078	26.9551	28.7432	28.1008	24.9772	27.6989	27.9995	25.5276	25.8262	25.4103	26.3184	Burkholderia cenocepacia (strain ATCC BAA-245 / DSM 16553 / LMG 16656 / NCTC 13227 / J2315 / CF5610)	Putative aerotaxis receptor	aer BCAM2564	BCAM2564	chemotaxis [GO:0006935];signal transducer activity [GO:0004871];integral component of membrane [GO:0016021]	+	42	26	43	45	3	0	1	1	9	17	28	26	0	0	0	0	52	41	46	42	0	3	1	10	3	0	2	2	0	1	0	0	44	27	44	47	3	0	1	1	9	17	28	26	0	0	0	0	54	44	49	45	0	3	1	10	3	0	2	2	0	1	0	0	514	1	0.999	23	444	260	461	9.39569	0.00253394	tr|B4EJR3|B4EJR3_BURCJ		B4EJR3	B4EJR3_BURCJ	aer	Putative aerotaxis receptor
29.2467	29.0729	29.584	29.5192	29.0617	29.2611	29.3419	29.2416	29.3593	29.7674	29.7214	29.9351	29.2165	29.1778	29.3027	29.3025	29.5185	29.3948	29.4505	29.234	29.0088	29.5595	28.9887	29.5209	29.537	29.1049	29.384	29.4237	29.4408	29.5459	29.3903	29.3238	Burkholderia cenocepacia (strain ATCC BAA-245 / DSM 16553 / LMG 16656 / NCTC 13227 / J2315 / CF5610)	Putative methyltransferase	BCAM2565	BCAM2565	methyltransferase activity [GO:0008168]		11	4	10	9	10	8	12	10	12	11	9	15	7	15	13	8	12	13	13	10	8	12	7	15	17	7	13	11	15	10	13	11	11	4	10	9	10	8	12	10	12	11	9	15	7	15	13	8	12	13	13	10	8	12	7	15	17	7	13	11	15	10	13	11	285	1	0.999	13	351	351	351	1.32583	0.0582534	tr|B4EJR4|B4EJR4_BURCJ		B4EJR4	B4EJR4_BURCJ	BCAM2565	Putative methyltransferase
26.0942	25.1901	25.5116	25.2335	24.5986	25.0492	25.3407	25.7819	26.6392	26.5591	26.548	26.611	25.5956	25.3177	25.5586	26.1191	25.1086	26.0445	25.6949	25.2339	25.7251	25.6938	25.3066	25.703	25.3661	25.8214	25.2429	26.7986	26.3515	25.6857	25.8769	25.189	Burkholderia cenocepacia (strain ATCC BAA-245 / DSM 16553 / LMG 16656 / NCTC 13227 / J2315 / CF5610)	Putative GCN5-related N-acetyltransferase	BCAM2566	BCAM2566	N-acetyltransferase activity [GO:0008080]	+	2	2	3	2	1	1	1	2	3	4	4	3	3	1	1	2	2	1	0	2	2	4	2	1	2	2	1	1	1	1	3	0	2	2	3	2	1	1	1	2	3	4	4	3	3	1	1	2	2	1	0	2	2	4	2	1	2	2	1	1	1	1	3	0	186	1	0.999	4	60	60	60	2.00867	0.0263852	tr|B4EJR5|B4EJR5_BURCJ		B4EJR5	B4EJR5_BURCJ	BCAM2566	Putative GCN5-related N-acetyltransferase
29.7291	30.6937	29.5871	29.6628	29.2487	29.4139	29.0497	29.1553	32.4997	30.6983	30.6541	30.3685	29.6431	29.2843	29.6182	29.4487	29.927	30.1137	29.8454	30.0014	31.9467	29.6474	31.7937	29.4295	31.3989	32.5042	31.4033	31.2587	30.0025	30.0025	30.0739	30.2027	Burkholderia cenocepacia (strain ATCC BAA-245 / DSM 16553 / LMG 16656 / NCTC 13227 / J2315 / CF5610)	Putative beta-ketoadipyl CoA thiolase	BCAM2568	BCAM2568	3,4-dihydroxybenzoate catabolic process [GO:0019619]";"transferase activity, transferring acyl groups other than amino-acyl groups [GO:0016747]	+	5	12	7	4	7	7	7	3	30	13	11	13	5	7	5	6	12	11	5	8	27	7	33	7	25	27	23	18	7	10	11	11	23	38	28	21	15	15	15	9	57	30	29	28	15	18	17	18	38	41	26	28	47	16	54	13	51	64	47	37	19	28	25	27	400	1	0.999	25	384	384	937	3.46321	0.00843218	tr|B4EJR7|B4EJR7_BURCJ		B4EJR7	B4EJR7_BURCJ	BCAM2568	Putative beta-ketoadipyl CoA thiolase
28.4931	28.6844	28.4493	28.4967	28.3079	28.0116	25.48	28.1258	29.0997	28.7718	28.712	28.4558	27.7683	27.9556	27.9889	28.029	28.6231	28.5663	28.4674	28.6937	25.7401	26.1376	25.6333	28.1977	28.6612	28.8805	28.606	28.6066	28.0481	25.3998	27.4801	25.2283	Burkholderia cenocepacia (strain ATCC BAA-245 / DSM 16553 / LMG 16656 / NCTC 13227 / J2315 / CF5610)	IclR family regulatory protein	BCAM2569	BCAM2569	3,4-dihydroxybenzoate metabolic process [GO:0046278];positive regulation of transcription, DNA-templated [GO:0045893];transcription, DNA-templated [GO:0006351]";"DNA binding [GO:0003677]	+	5	3	3	2	6	7	2	5	5	5	7	6	2	4	3	6	4	4	3	4	4	5	4	4	5	6	5	4	3	1	1	2	5	3	3	2	6	7	2	5	5	5	7	6	2	4	3	6	4	4	3	4	4	5	4	4	5	6	5	4	3	1	1	2	275	1	0.999	9	130	130	130	3.0978	0.0102811	tr|B4EJR8|B4EJR8_BURCJ		B4EJR8	B4EJR8_BURCJ	BCAM2569	IclR family regulatory protein
26.1358	26.9525	26.5925	26.3592	26.3364	27.1551	26.5785	26.4994	26.0842	26.5254	26.2187	26.9225	26.0426	25.9386	26.2017	26.2727	26.3911	26.9422	25.6964	26.4795	26.6654	26.7551	26.5135	26.8272	25.7966	26.2269	26.0835	26.0109	26.2197	26.2766	26.6423	26.2523	Burkholderia cenocepacia (strain ATCC BAA-245 / DSM 16553 / LMG 16656 / NCTC 13227 / J2315 / CF5610)	IclR family regulatory protein	BCAM2592	BCAM2592	regulation of transcription, DNA-templated [GO:0006355];transcription, DNA-templated [GO:0006351]";"DNA binding [GO:0003677]		0	2	3	3	3	1	1	4	2	3	4	2	3	2	0	3	3	3	4	2	2	4	3	2	0	3	3	4	2	5	1	1	0	2	3	3	3	1	1	4	2	3	4	2	3	2	0	3	3	3	4	2	2	4	3	2	0	3	3	4	2	5	1	1	271	1	0.999	5	78	78	78	1.1935	0.0699027	tr|B4EJU1|B4EJU1_BURCJ		B4EJU1	B4EJU1_BURCJ	BCAM2592	IclR family regulatory protein
27.3903	28.8062	27.7475	28.0098	27.4866	25.3585	25.9394	24.2942	29.0039	26.1143	25.7331	26.4907	24.7362	24.9192	24.8862	24.9189	27.4331	27.3939	24.6126	27.8003	25.4137	24.53	25.0427	25.8909	27.3584	25.9638	25.23	23.6358	25.5716	25.1147	26.4158	25.2138	Burkholderia cenocepacia (strain ATCC BAA-245 / DSM 16553 / LMG 16656 / NCTC 13227 / J2315 / CF5610)	Putative alcohol dehydrogenase	BCAM2594	BCAM2594	oxidoreductase activity [GO:0016491]	+	4	3	6	3	1	0	2	0	6	2	2	2	0	2	0	1	2	3	0	0	1	0	2	0	2	0	0	1	0	0	0	1	4	3	6	3	1	0	2	0	6	2	2	2	0	2	0	1	2	3	0	0	1	0	2	0	2	0	0	1	0	0	0	1	327	1	0.999	5	46	46	46	2.07616	0.0244467	tr|B4EJU3|B4EJU3_BURCJ		B4EJU3	B4EJU3_BURCJ	BCAM2594	Putative alcohol dehydrogenase
27.2959	27.3785	27.6389	28.2715	27.0747	27.214	27.2248	26.8622	27.1271	28.3152	27.7829	27.8295	27.2127	27.1444	26.3431	27.8395	27.8423	28.3451	27.9371	28.0635	27.1906	27.7305	27.5011	27.7162	27.3695	27.5361	28.2963	27.9753	28.0783	27.7365	27.9915	27.6661	Burkholderia cenocepacia (strain ATCC BAA-245 / DSM 16553 / LMG 16656 / NCTC 13227 / J2315 / CF5610)	Putative short-chain dehydrogenase	BCAM2598	BCAM2598		+	4	6	4	9	8	2	2	4	3	9	4	4	5	7	5	6	7	9	3	8	4	4	6	3	7	4	9	6	2	8	10	7	4	6	4	9	8	2	2	4	3	9	4	4	5	7	5	6	7	9	3	8	4	4	6	3	7	4	9	6	2	8	10	7	291	1	0.999	11	179	179	179	1.80823	0.0325474	tr|B4EJU7|B4EJU7_BURCJ		B4EJU7	B4EJU7_BURCJ	BCAM2598	Putative short-chain dehydrogenase
29.737	29.6927	29.8017	29.7408	29.1863	28.9922	29.1673	28.9801	30.1365	29.9512	30.0005	30.0361	29.455	29.3384	29.3644	29.3861	29.8974	29.9073	29.9304	29.9351	29.6766	29.5799	29.6072	29.6627	30.354	30.5681	30.4206	30.3982	29.8535	29.8367	29.823	29.8112	Burkholderia cenocepacia (strain ATCC BAA-245 / DSM 16553 / LMG 16656 / NCTC 13227 / J2315 / CF5610)	Glucose-6-phosphate 1-dehydrogenase (G6PD) (EC 1.1.1.49)	zwf BCAM2600	BCAM2600	glucose metabolic process [GO:0006006];NADP binding [GO:0050661];pentose-phosphate shunt [GO:0006098];glucose-6-phosphate dehydrogenase activity [GO:0004345]	+	26	29	27	28	26	17	20	25	32	27	26	25	19	24	26	24	34	30	29	31	28	28	22	26	30	31	24	32	26	27	34	29	26	29	27	28	26	17	20	25	32	27	26	25	19	24	26	24	34	30	29	31	28	28	22	26	30	31	24	32	26	27	34	29	491	1	0.999	25	862	856	862	17.744	0.000571429	tr|B4EJU9|B4EJU9_BURCJ		B4EJU9	B4EJU9_BURCJ	zwf	Glucose-6-phosphate 1-dehydrogenase
24.6917	26.7272	25.8119	26.3622	25.7296	26.1809	26.032	26.3752	25.9873	25.3366	24.6753	26.5035	24.9841	25.6329	25.4011	24.4954	25.9157	25.1293	26.0328	25.5026	26.7935	24.5211	26.9012	26.8492	26.4739	26.8402	25.2355	25.6404	25.1596	24.3193	25.9949	25.2447	Burkholderia cenocepacia (strain ATCC BAA-245 / DSM 16553 / LMG 16656 / NCTC 13227 / J2315 / CF5610)	LysR family regulatory protein	BCAM2601	BCAM2601	transcription factor activity, sequence-specific DNA binding [GO:0003700];transcription, DNA-templated [GO:0006351]";"DNA binding [GO:0003677]		1	1	0	1	3	3	3	2	1	2	0	0	1	0	1	2	1	2	0	0	4	3	3	7	2	0	1	1	0	2	0	0	1	1	0	1	3	3	3	2	1	2	0	0	1	0	1	2	1	2	0	0	4	3	3	7	2	0	1	1	0	2	0	0	313	1	0.999	4	47	47	47	0.536444	0.204139	tr|B4EJV0|B4EJV0_BURCJ		B4EJV0	B4EJV0_BURCJ	BCAM2601	LysR family regulatory protein
27.3975	27.2866	27.6615	27.4033	25.5325	25.0824	25.5456	26.3615	27.9291	27.3075	27.6381	28.1896	28.3848	24.8942	26.6947	24.4375	27.108	25.7512	28.0667	25.5683	24.992	27.557	25.7386	26.1331	28.4911	28.1181	28.0986	27.972	28.3387	28.3382	25.6443	27.5297	Burkholderia cenocepacia (strain ATCC BAA-245 / DSM 16553 / LMG 16656 / NCTC 13227 / J2315 / CF5610)	Putative 2,5-diketo-d-gluconic acid reductase (EC 1.1.1.274)	dkgB BCAM2605	BCAM2605	2,5-didehydrogluconate reductase activity [GO:0050580]	+	2	1	3	5	0	1	2	2	5	6	2	2	2	1	2	1	3	2	2	0	2	2	2	3	3	3	2	2	3	3	1	3	2	1	3	5	0	1	2	2	5	6	2	2	2	1	2	1	3	2	2	0	2	2	2	3	3	3	2	2	3	3	1	3	269	1	0.999	6	73	73	73	1.94603	0.0280584	tr|B4EJV4|B4EJV4_BURCJ		B4EJV4	B4EJV4_BURCJ	dkgB	Putative 2,5-diketo-d-gluconic acid reductase
25.7868	26.5421	25.2306	26.6079	25.17	25.4077	26.4002	25.6383	25.9953	24.9781	25.6496	25.7619	25.9769	25.777	24.7865	26.1365	25.9256	25.2943	26.1475	25.7303	27.1279	25.7812	25.0594	26.5066	25.3523	26.1439	26.0364	24.6238	26.3116	26.4827	26.5943	25.7036	Burkholderia cenocepacia (strain ATCC BAA-245 / DSM 16553 / LMG 16656 / NCTC 13227 / J2315 / CF5610)	NAD dependent epimerase/dehydratase family protein	BCAM0486	BCAM0486	coenzyme binding [GO:0050662];catalytic activity [GO:0003824]		1	0	2	1	4	2	2	3	2	2	1	3	1	3	2	1	1	1	2	2	5	3	2	6	4	3	3	2	4	3	3	3	1	0	2	1	4	2	2	3	2	2	1	3	1	3	2	1	1	1	2	2	5	3	2	6	4	3	3	2	4	3	3	3	278	1	0.999	5	77	77	77	0.245947	0.377001	tr|B4EJY8|B4EJY8_BURCJ		B4EJY8	B4EJY8_BURCJ	BCAM0486	NAD dependent epimerase/dehydratase family protein
26.1143	26.4422	26.5751	26.3885	26.5692	27.6938	27.2107	27.194	27.1892	26.76	26.4978	26.6361	27.5672	27.354	27.3861	27.8274	27.927	27.7925	27.8232	27.7995	28.3247	28.5141	28.3248	27.8579	29.1717	28.4092	29.1153	29.2085	28.6186	28.6124	28.7179	28.6736	Burkholderia cenocepacia (strain ATCC BAA-245 / DSM 16553 / LMG 16656 / NCTC 13227 / J2315 / CF5610)	Putative aldehyde dehydrogenase	BCAM0498	BCAM0498	oxidoreductase activity [GO:0016491]	+	3	1	2	3	3	6	7	4	5	3	6	2	6	5	9	6	4	6	6	7	9	11	13	7	13	10	12	11	6	12	7	10	3	1	2	3	3	6	7	4	5	3	6	2	6	5	9	6	4	6	6	7	9	11	13	7	13	10	12	11	6	12	7	10	542	1	0.999	15	215	215	215	11.3319	0.00167474	tr|B4EK01|B4EK01_BURCJ		B4EK01	B4EK01_BURCJ	BCAM0498	Putative aldehyde dehydrogenase
29.2799	26.5792	30.071	29.7941	28.8769	29.0705	28.7758	28.7318	27.9522	29.6126	29.4668	29.3261	28.9647	29.3814	29.1706	28.9088	28.3119	28.9922	28.5005	29.0632	29.4845	28.3871	28.1853	29.1132	27.4698	27.4058	27.7114	27.6081	28.6688	28.8097	28.6316	28.4473	Burkholderia cenocepacia (strain ATCC BAA-245 / DSM 16553 / LMG 16656 / NCTC 13227 / J2315 / CF5610)	Uncharacterized protein	BCAM0502	BCAM0502			15	1	18	18	12	20	15	18	7	17	19	14	15	17	17	14	5	10	9	17	18	12	9	18	4	3	3	2	14	14	15	11	15	1	18	18	12	20	15	18	7	17	19	14	15	17	17	14	5	10	9	17	18	12	9	18	4	3	3	2	14	14	15	11	342	1	0.999	13	401	401	401	1.08195	0.0816515	tr|B4EK05|B4EK05_BURCJ		B4EK05	B4EK05_BURCJ	BCAM0502	Uncharacterized protein
26.8219	25.4608	30.6651	30.5938	29.2916	30.1096	30.244	24.9834	26.8868	25.7187	26.3283	24.3857	30.3543	24.6746	25.6154	30.3674	30.6585	30.2418	30.5314	30.3365	31.1832	30.1887	31.022	30.2307	25.4425	25.7733	25.3672	24.9449	30.2571	30.221	30.2635	30.908	Burkholderia cenocepacia (strain ATCC BAA-245 / DSM 16553 / LMG 16656 / NCTC 13227 / J2315 / CF5610)	CsbD-like protein	BCAM0504	BCAM0504		+	3	2	3	2	0	0	0	2	0	0	0	0	2	3	2	0	2	0	1	0	3	1	2	1	2	0	0	0	2	1	0	2	3	2	3	2	0	0	0	2	0	0	0	0	2	3	2	0	2	0	1	0	3	1	2	1	2	0	0	0	2	1	0	2	65	1	0.999	2	36	36	36	3.18764	0.00971557	tr|B4EK06|B4EK06_BURCJ		B4EK06	B4EK06_BURCJ	BCAM0504	CsbD-like protein
27.9617	27.9802	25.4361	28.2458	28.36	28.0882	28.4342	28.2936	28.0406	28.1239	28.071	27.993	28.353	28.3756	28.5592	28.2741	27.5697	27.304	27.8862	27.8406	28.1931	28.2949	27.964	27.9874	27.7374	28.0181	27.9671	27.8843	28.1761	28.0231	28.2162	27.9175	Burkholderia cenocepacia (strain ATCC BAA-245 / DSM 16553 / LMG 16656 / NCTC 13227 / J2315 / CF5610)	LuxR/PAS superfamily regulatory protein	BCAM0506	BCAM0506	regulation of transcription, DNA-templated [GO:0006355];transcription, DNA-templated [GO:0006351]";"DNA binding [GO:0003677]		5	0	1	6	4	3	5	4	3	7	4	6	4	4	5	5	4	2	2	4	5	7	7	5	5	5	2	1	6	3	4	6	5	0	1	6	4	3	5	4	3	7	4	6	4	4	5	5	4	2	2	4	5	7	7	5	5	5	2	1	6	3	4	6	510	1	0.999	11	134	134	134	0.859399	0.115493	tr|B4EK08|B4EK08_BURCJ		B4EK08	B4EK08_BURCJ	BCAM0506	LuxR/PAS superfamily regulatory protein
27.9231	27.9932	28.1073	28.6379	27.5065	27.4091	26.7894	26.5276	27.9441	27.9289	27.8618	27.6991	27.3519	27.4196	27.3343	26.6172	27.283	28.1562	27.8477	28.2722	28.365	25.7326	27.8725	25.8624	27.4308	26.6044	26.8599	27.4521	27.7206	27.9038	26.4205	27.4208	Burkholderia cenocepacia (strain ATCC BAA-245 / DSM 16553 / LMG 16656 / NCTC 13227 / J2315 / CF5610)	Putative FAD dependent oxidoreductase	BCAM0509	BCAM0509	oxidoreductase activity [GO:0016491]		6	2	7	11	1	3	2	2	6	6	10	5	1	4	5	1	3	7	3	7	9	2	6	3	4	2	4	6	1	4	3	2	6	2	7	11	1	3	2	2	6	6	10	5	1	4	5	1	3	7	3	7	9	2	6	3	4	2	4	6	1	4	3	2	390	1	0.999	10	138	138	138	1.11852	0.0773686	tr|B4EK11|B4EK11_BURCJ		B4EK11	B4EK11_BURCJ	BCAM0509	Putative FAD dependent oxidoreductase
25.6255	27.254	26.3516	26.0989	26.4684	26.3645	26.0791	26.2854	27.2837	26.469	26.6499	26.4411	26.5626	26.4478	26.6706	26.6055	26.4239	26.3649	26.4199	26.4494	27.5199	26.8191	27.4934	27.069	26.955	27.3258	27.0533	27.0549	27.0021	27.0349	27.0354	27.1075	Burkholderia cenocepacia (strain ATCC BAA-245 / DSM 16553 / LMG 16656 / NCTC 13227 / J2315 / CF5610)	Putative esterase	BCAM0511	BCAM0511		+	2	4	4	2	4	2	7	4	5	3	4	1	3	3	6	4	5	7	1	2	10	5	7	7	7	8	2	1	3	5	8	5	2	4	4	2	4	2	7	4	5	3	4	1	3	3	6	4	5	7	1	2	10	5	7	7	7	8	2	1	3	5	8	5	393	1	0.999	8	141	141	141	3.07747	0.0103531	tr|B4EK13|B4EK13_BURCJ		B4EK13	B4EK13_BURCJ	BCAM0511	Putative esterase
30.1588	30.4492	30.32	30.5409	30.9807	30.8334	31.0066	30.9546	31.3918	30.7821	30.9668	30.8568	31.2015	31.0077	31.0972	31.0527	30.4652	30.5334	30.4996	30.4004	31.9213	31.0857	31.7508	31.0673	31.1078	31.3651	31.1728	31.1198	31.2975	31.3236	31.4225	31.2449	Burkholderia cenocepacia (strain ATCC BAA-245 / DSM 16553 / LMG 16656 / NCTC 13227 / J2315 / CF5610)	Putative aminotransferase	BCAM0512	BCAM0512	transaminase activity [GO:0008483]	+	22	21	14	19	26	22	25	26	32	24	24	16	24	26	27	23	17	19	16	20	34	27	31	29	26	30	27	25	24	23	27	32	22	21	14	19	26	22	25	26	32	24	24	16	24	26	27	23	17	19	16	20	34	27	31	29	26	30	27	25	24	23	27	32	375	1	0.999	20	778	778	778	6.40007	0.00415094	tr|B4EK14|B4EK14_BURCJ		B4EK14	B4EK14_BURCJ	BCAM0512	Putative aminotransferase
24.7713	25.1187	25.7491	25.3707	28.4762	25.008	27.9248	28.1162	25.8425	25.473	25.2287	26.0572	28.2273	27.9517	27.9991	28.2065	25.918	25.7461	25.6179	25.754	27.6554	28.2655	26.2612	28.2786	25.3459	26.0879	24.8214	25.5086	28.204	28.569	28.2069	27.7366	Burkholderia cenocepacia (strain ATCC BAA-245 / DSM 16553 / LMG 16656 / NCTC 13227 / J2315 / CF5610)	TetR family regulatory protein	BCAM0514	BCAM0514	regulation of transcription, DNA-templated [GO:0006355];transcription, DNA-templated [GO:0006351]";"DNA binding [GO:0003677]	+	0	1	0	0	2	0	0	0	0	0	0	0	0	1	0	1	0	0	0	0	0	1	0	0	0	0	0	0	1	1	1	0	0	1	0	0	2	0	0	0	0	0	0	0	0	1	0	1	0	0	0	0	0	1	0	0	0	0	0	0	1	1	1	0	191	1	0.999	4	9	9	9	5.80403	0.00458673	tr|B4EK16|B4EK16_BURCJ		B4EK16	B4EK16_BURCJ	BCAM0514	TetR family regulatory protein
24.9654	28.2255	25.1485	25.9424	26.2642	24.9991	25.7918	23.9687	28.4113	25.6535	25.9329	27.916	25.6434	26.2596	24.9366	26.3984	26.9783	28.2675	24.4347	25.7284	27.6377	25.1512	25.3589	25.5342	28.1912	28.0377	28.7105	28.1494	24.9013	25.2444	24.4099	25.7269	Burkholderia cenocepacia (strain ATCC BAA-245 / DSM 16553 / LMG 16656 / NCTC 13227 / J2315 / CF5610)	Glutathione S-transferase	BCAM0515	BCAM0515	transferase activity [GO:0016740]	+	0	1	0	0	0	0	0	0	2	0	0	3	0	0	0	0	2	2	2	1	1	0	0	0	4	3	3	2	0	0	0	0	0	1	0	0	0	0	0	0	2	0	0	3	0	0	0	0	2	2	2	1	1	0	0	0	4	3	3	2	0	0	0	0	230	1	0.999	3	26	26	26	1.89627	0.0295103	tr|B4EK17|B4EK17_BURCJ		B4EK17	B4EK17_BURCJ	BCAM0515	Glutathione S-transferase
34.3819	34.8745	34.2592	34.2941	33.4613	33.4707	33.512	33.3454	34.3053	34.0692	34.2945	34.2094	33.4495	33.2117	33.1811	33.4808	34.1231	33.7832	33.8904	33.7011	32.8217	33.051	32.1118	32.9876	33.8047	32.7643	33.4854	33.7047	32.9977	33.0976	33.093	32.8516	Burkholderia cenocepacia (strain ATCC BAA-245 / DSM 16553 / LMG 16656 / NCTC 13227 / J2315 / CF5610)	Alcohol dehydrogenase (EC 1.1.1.1)	adhA BCAM1570	BCAM1570	zinc ion binding [GO:0008270];alcohol dehydrogenase (NAD) activity [GO:0004022]	+	82	99	78	94	58	62	67	66	75	79	89	79	67	63	59	67	85	78	74	66	38	55	39	59	66	50	69	60	50	59	59	52	82	99	78	94	58	62	67	66	75	79	89	79	67	63	59	67	85	78	74	66	38	55	39	59	66	50	69	60	50	59	59	52	342	1	0.999	17	2143	2143	2143	7.59775	0.00336909	tr|B4EK33|B4EK33_BURCJ		B4EK33	B4EK33_BURCJ	adhA	Alcohol dehydrogenase
29.2174	28.4757	29.4896	29.5813	29.9611	29.9175	24.9047	24.5144	26.1314	26.3877	23.656	25.7716	30.2973	25.2174	30.3888	24.8439	30.5155	30.5823	29.5538	29.823	24.9945	23.8614	29.9589	29.6988	26.0795	23.3672	24.502	25.8904	25.1913	25.9866	25.783	25.1166	Burkholderia cenocepacia (strain ATCC BAA-245 / DSM 16553 / LMG 16656 / NCTC 13227 / J2315 / CF5610)	Methyl-accepting chemotaxis protein	BCAM1572	BCAM1572	chemotaxis [GO:0006935];signal transducer activity [GO:0004871];integral component of membrane [GO:0016021]	+	8	3	9	10	1	0	2	1	0	0	0	1	0	0	0	0	23	21	20	16	0	0	2	1	0	1	0	0	0	1	0	0	8	3	9	10	1	0	2	1	0	0	0	1	0	0	0	0	23	21	20	16	0	0	2	1	0	1	0	0	0	1	0	0	539	1	0.999	23	120	117	120	1.88852	0.0296885	tr|B4EK35|B4EK35_BURCJ		B4EK35	B4EK35_BURCJ	BCAM1572	Methyl-accepting chemotaxis protein
28.8828	28.8369	29.1689	29.0995	28.3525	28.0335	28.095	28.2836	28.9273	29.0888	28.7234	28.7633	28.0198	28.2498	28.32	27.9824	29.1361	29.3726	29.3563	29.3785	28.2034	28.215	28.2508	28.2366	28.7936	28.6425	28.8917	28.8347	28.129	28.1493	28.1501	28.149	Burkholderia cenocepacia (strain ATCC BAA-245 / DSM 16553 / LMG 16656 / NCTC 13227 / J2315 / CF5610)	Trehalose-6-phosphate synthase (EC 2.4.1.15) (Osmoregulatory trehalose synthesis protein A) (UDP-glucose-glucosephosphate glucosyltransferase)	otsA BCAM1573	BCAM1573	trehalose biosynthetic process [GO:0005992]";"alpha,alpha-trehalose-phosphate synthase (UDP-forming) activity [GO:0003825]	+	15	13	9	11	12	9	8	11	11	16	12	9	11	11	10	9	12	16	15	13	9	9	10	11	10	9	11	16	9	10	10	9	15	13	9	11	12	9	8	11	11	16	12	9	11	11	10	9	12	16	15	13	9	9	10	11	10	9	11	16	9	10	10	9	468	1	0.999	14	356	352	356	12.281	0.00136323	tr|B4EK36|B4EK36_BURCJ		B4EK36	B4EK36_BURCJ	otsA	Trehalose-6-phosphate synthase
30.2485	30.6289	30.3371	30.3753	29.795	29.4895	29.6254	29.6051	30.6355	30.2522	30.2459	30.2462	29.5922	29.4954	29.5868	29.5468	30.3807	30.3745	30.4373	30.3444	30.0488	29.684	29.8554	29.7144	30.2667	30.4548	30.2195	30.3055	29.6335	29.7072	29.7202	29.6016	Burkholderia cenocepacia (strain ATCC BAA-245 / DSM 16553 / LMG 16656 / NCTC 13227 / J2315 / CF5610)	Phosphoesterase family protein	BCAM1576	BCAM1576	metabolic process [GO:0008152]";"hydrolase activity, acting on ester bonds [GO:0016788]	+	38	41	34	33	27	25	23	25	40	31	34	32	20	23	24	23	41	31	36	37	34	25	26	18	31	38	30	36	23	23	25	25	38	41	34	33	27	25	23	25	40	31	34	32	20	23	24	23	41	31	36	37	34	25	26	18	31	38	30	36	23	23	25	25	554	1	0.999	24	952	950	952	10.5649	0.0020565	tr|B4EK38|B4EK38_BURCJ		B4EK38	B4EK38_BURCJ	BCAM1576	Phosphoesterase family protein
32.6223	32.5346	32.5124	32.5288	33.2368	33.3038	33.3029	33.2949	32.9282	33.0142	33.1433	33.0626	33.3214	33.1842	33.2541	33.2144	32.1625	31.804	31.979	31.6985	32.4847	33.0945	32.3412	33.0649	32.3804	31.1001	32.2376	32.3046	33.1389	33.1208	33.1289	32.998	Burkholderia cenocepacia (strain ATCC BAA-245 / DSM 16553 / LMG 16656 / NCTC 13227 / J2315 / CF5610)	Phosphoenolpyruvate carboxykinase [GTP] (PEP carboxykinase) (PEPCK) (EC 4.1.1.32) (GTP-dependent phosphoenolpyruvate carboxykinase) (GTP-PEPCK)	pckG BCAM1581	BCAM1581	gluconeogenesis [GO:0006094];GTP binding [GO:0005525];kinase activity [GO:0016301];manganese ion binding [GO:0030145];phosphoenolpyruvate carboxykinase (GTP) activity [GO:0004613];cytoplasm [GO:0005737]	+	106	115	112	121	139	144	160	157	120	115	125	124	149	148	149	139	89	87	77	89	110	149	111	147	102	63	102	90	139	143	146	137	106	115	112	121	139	144	160	157	120	115	125	124	149	148	149	139	89	87	77	89	110	149	111	147	102	63	102	90	139	143	146	137	616	1	0.999	38	3904	3904	3904	6.90167	0.00391701	tr|B4EK44|B4EK44_BURCJ		B4EK44	B4EK44_BURCJ	pckG	Phosphoenolpyruvate carboxykinase [GTP]
28.0102	28.4664	28.342	28.2243	27.8362	27.4626	27.5173	28.0091	28.8159	28.3003	28.2212	27.718	27.8161	27.9046	28.2933	27.6807	27.5024	27.9221	27.9511	28.0879	27.3856	25.5044	27.9029	24.448	26.0875	28.8826	27.5722	25.2408	26.9938	26.8787	27.2856	27.7484	Burkholderia cenocepacia (strain ATCC BAA-245 / DSM 16553 / LMG 16656 / NCTC 13227 / J2315 / CF5610)	Putative lyase	BCAM1588	BCAM1588	carboxylic acid metabolic process [GO:0019752];isocitrate lyase activity [GO:0004451]		8	14	8	11	4	8	3	12	10	12	9	7	9	9	12	6	4	4	7	4	2	3	8	0	4	13	5	2	3	2	5	5	8	14	8	11	4	8	3	12	10	12	9	7	9	9	12	6	4	4	7	4	2	3	8	0	4	13	5	2	3	2	5	5	527	1	0.999	15	213	213	213	1.41557	0.0515857	tr|B4EK51|B4EK51_BURCJ		B4EK51	B4EK51_BURCJ	BCAM1588	Putative lyase
30.9457	30.5677	31.0582	30.9167	30.5903	30.4609	30.5459	30.5301	30.6398	30.7655	30.8996	31.0199	30.7116	30.6631	30.5538	30.6465	30.9888	30.9	30.8616	30.7856	30.6119	30.6332	30.4995	30.8255	31.0033	30.8108	31.0566	31.0987	30.8022	30.7328	30.7153	30.7446	Burkholderia cenocepacia (strain ATCC BAA-245 / DSM 16553 / LMG 16656 / NCTC 13227 / J2315 / CF5610)	Putative pyridoxal-phosphate dependent enzyme	BCAM1591	BCAM1591		+	15	14	22	20	17	18	22	20	10	15	14	15	14	22	17	15	22	18	17	18	22	22	13	18	15	15	18	21	17	18	20	15	15	14	22	20	17	18	22	20	10	15	14	15	14	22	17	15	22	18	17	18	22	22	13	18	15	15	18	21	17	18	20	15	324	1	0.999	13	559	559	559	3.49232	0.00833333	tr|B4EK54|B4EK54_BURCJ		B4EK54	B4EK54_BURCJ	BCAM1591	Putative pyridoxal-phosphate dependent enzyme
24.4137	25.9714	26.6509	27.6238	25.1244	25.3148	25.3571	29.9314	26.5758	25.3875	28.4944	28.8303	24.4329	24.546	25.6739	27.154	25.7195	27.1399	27.3462	24.7916	26.3589	27.5066	25.3844	25.2193	27.0966	25.857	25.8093	27.1448	26.286	27.5574	24.9914	24.5761	Burkholderia cenocepacia (strain ATCC BAA-245 / DSM 16553 / LMG 16656 / NCTC 13227 / J2315 / CF5610)	Electron transfer flavoprotein, beta subunit	BCAM1607	BCAM1607	electron carrier activity [GO:0009055]		2	3	2	5	4	3	2	8	3	2	5	3	4	4	3	6	2	2	3	1	3	5	1	5	4	2	4	2	3	4	5	2	17	17	18	21	23	18	18	24	18	20	24	22	23	20	22	29	18	18	19	18	21	26	16	23	23	15	22	21	21	26	25	18	249	1	0.999	8	107	107	664	0.111692	0.539396	tr|B4EK70|B4EK70_BURCJ		B4EK70	B4EK70_BURCJ	BCAM1607	Electron transfer flavoprotein, beta subunit
24.0247	27.3474	26.5267	26.4939	27.0557	25.0583	25.6429	26.7304	28.4858	27.3107	28.0512	27.5654	27.2023	26.646	26.7543	26.6562	26.3423	26.8153	27.0125	26.6627	28.421	26.9407	27.6606	26.7674	28.0383	28.4087	28.2889	28.0994	27.0147	27.3781	27.3497	27.5528	Burkholderia cenocepacia (strain ATCC BAA-245 / DSM 16553 / LMG 16656 / NCTC 13227 / J2315 / CF5610)	Putative exported protein	BCAM2609	BCAM2609		+	4	4	3	4	3	4	3	2	10	9	9	3	5	8	6	2	3	3	6	4	10	3	9	5	6	10	8	8	3	8	10	5	4	4	3	4	3	4	3	2	10	9	9	3	5	8	6	2	3	3	6	4	10	3	9	5	6	10	8	8	3	8	10	5	172	1	0.999	4	180	180	180	2.73347	0.0132759	tr|B4EK95|B4EK95_BURCJ		B4EK95	B4EK95_BURCJ	BCAM2609	Putative exported protein
26.3487	27.1071	26.5647	26.4017	25.6985	25.9419	26.06	25.5158	26.0511	25.6651	24.942	25.3913	25.8325	25.7024	25.7539	25.9714	26.1932	26.3186	26.0369	26.6338	26.2036	25.5666	26.5114	24.7629	26.0572	25.8543	25.6549	25.494	26.1699	26.3401	26.6075	25.925	Burkholderia cenocepacia (strain ATCC BAA-245 / DSM 16553 / LMG 16656 / NCTC 13227 / J2315 / CF5610)	Putative methyltransferase	BCAM2610	BCAM2610	O-methyltransferase activity [GO:0008171]	+	5	7	5	9	5	3	5	5	2	0	4	3	7	7	6	5	5	3	5	2	9	5	5	5	2	2	2	5	3	4	3	2	5	7	5	9	5	3	5	5	2	0	4	3	7	7	6	5	5	3	5	2	9	5	5	5	2	2	2	5	3	4	3	2	221	1	0.999	5	140	140	140	2.02622	0.0258025	tr|B4EK96|B4EK96_BURCJ		B4EK96	B4EK96_BURCJ	BCAM2610	Putative methyltransferase
30.4088	30.6799	30.4367	30.4047	30.5287	30.4072	30.5676	30.4442	30.8956	30.6386	30.6085	30.8601	30.4457	30.4239	30.4534	30.5797	30.7316	30.7419	30.5811	30.7496	30.8951	30.8956	30.8035	30.961	31.1786	31.1959	31.174	31.0934	30.8587	30.9181	30.8461	30.7769	Burkholderia cenocepacia (strain ATCC BAA-245 / DSM 16553 / LMG 16656 / NCTC 13227 / J2315 / CF5610)	Putative periplasmic lysine-arginine-ornithine-binding protein	argT BCAM2618	BCAM2618	transporter activity [GO:0005215];outer membrane-bounded periplasmic space [GO:0030288]	+	27	28	30	22	26	25	22	30	26	32	22	31	29	28	25	30	33	36	31	35	31	30	27	28	44	25	36	32	30	31	29	25	27	28	30	22	26	25	22	30	26	32	22	31	29	28	25	30	33	36	31	35	31	30	27	28	44	25	36	32	30	31	29	25	260	1	0.999	16	936	574	936	9.41638	0.00253061	tr|B4EKA4|B4EKA4_BURCJ		B4EKA4	B4EKA4_BURCJ	argT	Putative periplasmic lysine-arginine-ornithine-binding protein
30.7514	30.7214	30.624	30.6148	30.7178	30.7718	30.8051	30.827	30.8718	30.8728	30.8832	30.8828	30.9291	30.6735	30.8677	31.0886	30.5712	30.5028	30.4935	30.5236	30.6182	31.0615	30.3925	30.9935	30.7751	30.4055	30.6275	30.6953	31.2484	31.2612	31.256	31.1037	Burkholderia cenocepacia (strain ATCC BAA-245 / DSM 16553 / LMG 16656 / NCTC 13227 / J2315 / CF5610)	Succinylglutamate desuccinylase/aspartoacylase family protein	BCAM2619	BCAM2619	metabolic process [GO:0008152]";metal ion binding [GO:0046872];"hydrolase activity, acting on ester bonds [GO:0016788]	+	41	36	41	39	40	37	37	48	37	44	38	43	40	39	44	44	34	31	28	29	34	43	34	42	33	34	35	33	37	42	41	47	41	36	41	39	40	37	37	48	37	44	38	43	40	39	44	44	34	31	28	29	34	43	34	42	33	34	35	33	37	42	41	47	371	1	0.999	20	1225	1225	1225	4.48438	0.00594178	tr|B4EKA5|B4EKA5_BURCJ		B4EKA5	B4EKA5_BURCJ	BCAM2619	Succinylglutamate desuccinylase/aspartoacylase family protein
25.6012	26.0715	26.4963	25.5576	25.171	25.6969	24.462	25.0962	29.1138	28.5062	27.3888	28.3911	24.3962	24.7373	25.7203	25.3652	27.7271	25.9611	27.3367	27.9067	26.5401	25.7173	24.6593	26.355	28.3186	27.2317	28.3681	27.509	25.857	25.228	24.0398	25.607	Burkholderia cenocepacia (strain ATCC BAA-245 / DSM 16553 / LMG 16656 / NCTC 13227 / J2315 / CF5610)	Putative membrane protein	BCAM2624	BCAM2624	integral component of membrane [GO:0016021]	+	4	4	4	3	4	3	4	4	4	3	3	4	3	3	4	4	3	3	4	1	3	4	3	6	3	4	4	3	4	4	3	4	4	4	4	3	4	3	4	4	4	3	3	4	3	3	4	4	3	3	4	1	3	4	3	6	3	4	4	3	4	4	3	4	127	1	0.999	4	114	114	114	6.52619	0.00414026	tr|B4EKA9|B4EKA9_BURCJ		B4EKA9	B4EKA9_BURCJ	BCAM2624	Putative membrane protein
30.0712	30.3901	29.8444	29.9469	29.133	28.767	29.0414	29.0362	30.3115	29.9418	30.1342	29.8216	28.9907	28.8012	28.7215	28.7389	29.6046	29.3914	29.5878	29.7993	28.577	28.5802	29.132	28.2271	29.5535	30.1325	29.1969	29.8078	28.7168	28.3898	28.4921	29.0099	Burkholderia cenocepacia (strain ATCC BAA-245 / DSM 16553 / LMG 16656 / NCTC 13227 / J2315 / CF5610)	Uncharacterized protein	BCAM2642	BCAM2642	catalytic activity [GO:0003824]	+	6	8	6	6	6	5	4	4	6	7	9	7	6	8	7	4	5	6	6	5	5	5	4	3	6	9	5	4	4	4	6	7	6	8	6	6	6	5	4	4	6	7	9	7	6	8	7	4	5	6	6	5	5	5	4	3	6	9	5	4	4	4	6	7	139	1	0.999	6	183	183	183	8.20097	0.00315827	tr|B4EKC7|B4EKC7_BURCJ		B4EKC7	B4EKC7_BURCJ	BCAM2642	Uncharacterized protein
28.695	29.468	28.8531	28.5926	29.3792	29.1724	29.2938	29.2816	29.8419	29.0679	29.0351	28.9594	29.4533	29.5622	29.4789	29.5242	28.7882	28.9432	28.7622	28.8844	29.9949	29.2882	30.1498	29.0998	29.2872	30.0249	29.3905	29.3399	29.7106	29.8032	29.7391	29.6644	Burkholderia cenocepacia (strain ATCC BAA-245 / DSM 16553 / LMG 16656 / NCTC 13227 / J2315 / CF5610)	Putative glutathione S-transferase	BCAM2644	BCAM2644	transferase activity [GO:0016740]	+	10	10	10	7	8	10	15	11	14	7	6	8	12	9	10	12	5	9	6	6	15	9	19	8	10	20	10	11	12	7	14	12	10	10	10	7	8	10	15	11	14	7	6	8	12	9	10	12	5	9	6	6	15	9	19	8	10	20	10	11	12	7	14	12	223	1	0.999	11	332	332	332	2.69211	0.0137732	tr|B4EKC9|B4EKC9_BURCJ		B4EKC9	B4EKC9_BURCJ	BCAM2644	Putative glutathione S-transferase
26.5561	27.1527	26.7481	26.2633	26.9266	25.4275	26.5527	26.2166	27.1314	27.3147	27.2262	27.3881	24.483	25.9638	26.2013	26.4603	27.2195	27.1825	25.0033	26.7809	25.6809	26.4854	26.6814	26.8271	27.1184	27.4213	27.2804	27.1596	26.361	26.5999	25.0628	25.0462	Burkholderia cenocepacia (strain ATCC BAA-245 / DSM 16553 / LMG 16656 / NCTC 13227 / J2315 / CF5610)	IclR family regulatory protein	BCAM2662	BCAM2662	regulation of transcription, DNA-templated [GO:0006355];transcription, DNA-templated [GO:0006351]";"DNA binding [GO:0003677]	+	5	2	3	3	3	1	3	2	3	4	3	6	2	1	2	4	2	6	1	2	2	1	3	4	4	3	4	2	3	2	1	1	5	2	3	3	3	1	3	2	3	4	3	6	2	1	2	4	2	6	1	2	2	1	3	4	4	3	4	2	3	2	1	1	272	1	0.999	6	88	88	88	1.72867	0.0356406	tr|B4EKE7|B4EKE7_BURCJ		B4EKE7	B4EKE7_BURCJ	BCAM2662	IclR family regulatory protein
27.7783	27.6103	27.5701	27.7199	27.9606	27.812	27.895	27.9051	27.7299	27.7012	27.5451	27.7792	28.0653	27.9888	28.2174	28.0523	27.4617	27.6358	27.1706	27.5071	28.2905	28.0586	27.9482	27.9574	27.4451	27.5075	27.5668	27.2875	28.0224	28.0858	28.1194	27.6237	Burkholderia cenocepacia (strain ATCC BAA-245 / DSM 16553 / LMG 16656 / NCTC 13227 / J2315 / CF5610)	Metallo-beta-lactamase superfamily protein	BCAM2668	BCAM2668		+	6	3	3	2	5	1	4	4	4	2	1	3	6	5	8	7	2	2	1	2	7	6	6	3	2	3	1	2	6	6	4	4	6	3	3	2	5	1	4	4	4	2	1	3	6	5	8	7	2	2	1	2	7	6	6	3	2	3	1	2	6	6	4	4	356	1	0.999	10	121	121	121	6.01315	0.00443011	tr|B4EKF3|B4EKF3_BURCJ		B4EKF3	B4EKF3_BURCJ	BCAM2668	Metallo-beta-lactamase superfamily protein
28.1634	25.9563	27.8489	28.0617	29.6036	29.4331	29.7907	29.4864	26.783	27.9376	27.9936	28.5406	29.8772	29.7039	29.5265	29.9541	26.9558	26.4412	25.7025	25.7443	26.6263	29.0094	24.9054	28.8611	25.7338	25.9331	25.5391	25.5133	29.0409	29.0798	29.0328	28.8108	Burkholderia cenocepacia (strain ATCC BAA-245 / DSM 16553 / LMG 16656 / NCTC 13227 / J2315 / CF5610)	LysR family regulatory protein	BCAM2669	BCAM2669	transcription factor activity, sequence-specific DNA binding [GO:0003700];transcription, DNA-templated [GO:0006351]";"DNA binding [GO:0003677]	+	7	0	6	4	11	10	10	9	1	4	3	5	11	10	14	10	2	1	1	1	4	10	0	8	1	0	0	0	8	6	13	6	7	0	6	4	11	10	10	9	1	4	3	5	11	10	14	10	2	1	1	1	4	10	0	8	1	0	0	0	8	6	13	6	301	1	0.999	9	176	176	176	5.78698	0.00458266	tr|B4EKF4|B4EKF4_BURCJ		B4EKF4	B4EKF4_BURCJ	BCAM2669	LysR family regulatory protein
29.5048	29.828	29.5765	29.528	29.4587	29.3204	29.3266	29.32	30.1177	29.8461	29.8018	29.813	29.4951	29.5534	29.5377	29.5543	29.5547	29.6362	29.4373	29.5377	29.7266	29.4184	29.8592	29.5058	29.9371	30.2878	30.044	29.9468	29.646	29.7054	29.6799	29.8455	Burkholderia cenocepacia (strain ATCC BAA-245 / DSM 16553 / LMG 16656 / NCTC 13227 / J2315 / CF5610)	Putative low-specificity L-threonine aldolase (EC 4.1.2.5)	ltaE BCAM2671	BCAM2671	cellular amino acid metabolic process [GO:0006520];threonine aldolase activity [GO:0004793]	+	19	32	16	26	39	23	25	23	28	26	28	33	20	27	30	25	21	22	22	25	22	19	26	25	28	31	26	25	31	28	28	26	19	32	16	26	39	23	25	23	28	26	28	33	20	27	30	25	21	22	22	25	22	19	26	25	28	31	26	25	31	28	28	26	337	1	0.999	18	825	825	825	5.68626	0.00465529	tr|B4EKF6|B4EKF6_BURCJ		B4EKF6	B4EKF6_BURCJ	ltaE	Putative low-specificity L-threonine aldolase
26.3039	26.1634	25.7999	26.3754	26.3373	25.6318	26.2341	25.9285	26.0488	26.6575	26.3923	26.7668	26.0379	26.0109	26.4421	26.215	26.7346	26.9722	26.6141	27.6202	25.9711	26.3951	25.9267	26.6322	27.0003	26.4001	27.0057	26.8227	26.4748	26.5236	26.8543	26.6415	Burkholderia cenocepacia (strain ATCC BAA-245 / DSM 16553 / LMG 16656 / NCTC 13227 / J2315 / CF5610)	NADP-dependent malic enzyme (EC 1.1.1.40)	maeB BCAM0519	BCAM0519	malate dehydrogenase (decarboxylating) (NADP+) activity [GO:0004473];malate metabolic process [GO:0006108]";metal ion binding [GO:0046872];NAD binding [GO:0051287];oxaloacetate decarboxylase activity [GO:0008948];transferase activity, transferring acyl groups [GO:0016746];"malate dehydrogenase (decarboxylating) (NAD+) activity [GO:0004471]	+	7	5	6	8	10	5	6	9	9	12	8	10	6	7	8	6	5	10	8	4	9	10	11	10	10	7	10	9	6	7	9	11	8	7	8	9	11	7	8	11	11	14	10	12	8	9	10	8	8	12	10	6	11	12	13	12	12	9	12	11	8	9	11	13	766	1	0.999	13	258	258	320	2.93564	0.0114183	tr|B4EKG2|B4EKG2_BURCJ		B4EKG2	B4EKG2_BURCJ	maeB	NADP-dependent malic enzyme
27.1259	26.7337	27.3781	26.9678	28.1514	27.8994	27.8453	27.9432	27.0627	27.7592	27.2778	27.2435	27.4173	27.8853	27.914	27.5181	26.4157	27.3493	26.8239	26.9924	26.5238	27.0222	26.8523	27.0217	26.8489	26.5359	27.206	27.077	27.0136	26.9055	26.718	26.6797	Burkholderia cenocepacia (strain ATCC BAA-245 / DSM 16553 / LMG 16656 / NCTC 13227 / J2315 / CF5610)	AAA family ATPase protein	BCAM0524	BCAM0524	ATP binding [GO:0005524]	+	1	0	4	1	8	5	3	7	5	5	2	6	5	8	4	4	5	1	2	2	5	3	1	2	5	1	1	1	1	0	2	1	1	0	4	1	8	5	3	7	5	5	2	6	5	8	4	4	5	1	2	2	5	3	1	2	5	1	1	1	1	0	2	1	392	1	0.999	10	101	101	101	5.24292	0.00495726	tr|B4EKG6|B4EKG6_BURCJ		B4EKG6	B4EKG6_BURCJ	BCAM0524	AAA family ATPase protein
27.9715	27.4519	28.9593	28.9384	27.6132	27.064	26.4556	26.6309	27.9493	28.6542	28.5888	28.26	25.7535	26.8109	26.8946	25.6308	26.7478	28.4221	27.7325	28.1813	26.935	26.0597	26.8449	24.8531	27.674	26.9093	27.1275	27.2195	24.4643	25.4733	25.6667	25.3453	Burkholderia cenocepacia (strain ATCC BAA-245 / DSM 16553 / LMG 16656 / NCTC 13227 / J2315 / CF5610)	Putative aminotransferase protein	BCAM0525	BCAM0525	biosynthetic process [GO:0009058];transaminase activity [GO:0008483];pyridoxal phosphate binding [GO:0030170]	+	9	2	18	14	7	7	4	6	15	10	14	10	4	5	8	4	1	14	8	11	7	4	3	1	4	2	4	2	2	3	1	1	9	2	18	14	7	7	4	6	15	10	14	10	4	5	8	4	1	14	8	11	7	4	3	1	4	2	4	2	2	3	1	1	399	1	0.999	11	205	205	205	5.79806	0.00457077	tr|B4EKG7|B4EKG7_BURCJ		B4EKG7	B4EKG7_BURCJ	BCAM0525	Putative aminotransferase protein
27.1855	27.5622	27.6161	27.5424	24.9777	25.6004	25.1783	25.6004	27.8714	27.0283	27.7013	27.3907	25.8071	25.1321	25.7372	25.541	27.0914	28.0271	27.631	27.6447	26.4849	24.8262	26.5539	23.5596	28.1047	27.8189	27.8414	27.733	26.0217	26.4951	25.6364	26.0423	Burkholderia cenocepacia (strain ATCC BAA-245 / DSM 16553 / LMG 16656 / NCTC 13227 / J2315 / CF5610)	Putative oxidoreductase/short-chain dehydrogenase	BCAM0528	BCAM0528		+	7	11	13	10	0	5	2	3	8	6	6	6	1	3	2	4	6	6	4	7	4	2	5	2	8	9	9	4	3	4	5	1	7	11	13	10	0	5	2	3	8	6	6	6	1	3	2	4	6	6	4	7	4	2	5	2	8	9	9	4	3	4	5	1	234	1	0.999	9	166	166	166	6.53356	0.00413542	tr|B4EKH1|B4EKH1_BURCJ		B4EKH1	B4EKH1_BURCJ	BCAM0528	Putative oxidoreductase/short-chain dehydrogenase
25.6062	25.8978	25.7539	25.6553	24.6719	25.1938	25.8237	25.6076	25.7118	25.7848	24.9031	25.0292	26.0355	26.1225	26.4033	26.5214	25.3971	24.2448	25.5115	24.9314	25.3207	25.9558	24.8765	26.6802	25.2734	26.465	26.5776	26.6249	25.3907	25.1012	25.8801	25.8452	Burkholderia cenocepacia (strain ATCC BAA-245 / DSM 16553 / LMG 16656 / NCTC 13227 / J2315 / CF5610)	60 kDa chaperonin (GroEL protein) (Protein Cpn60)	groL groEL groL2 BCAM0548	BCAM0548	ATP binding [GO:0005524];protein refolding [GO:0042026];unfolded protein binding [GO:0051082];cytoplasm [GO:0005737]	+	0	2	0	1	2	1	1	0	1	0	0	4	0	3	3	1	0	0	0	0	1	1	3	0	1	0	2	2	0	1	0	0	0	60	0	53	51	43	41	0	55	0	0	63	0	47	49	42	0	0	0	0	41	38	48	0	53	0	54	54	0	42	0	0	546	1	0.999	20	30	30	834	1.67951	0.0375468	tr|B4EKJ3|B4EKJ3_BURCJ		B4EKJ3	B4EKJ3_BURCJ	groL	60 kDa chaperonin
24.8584	34.1328	25.859	26.0013	25.1324	26.3668	34.0792	24.8476	25.5854	33.8959	33.8965	33.7453	34.0973	33.9721	25.9378	25.4852	34.8844	25.0963	26.2202	24.7078	25.1562	25.0539	26.1482	34.1693	25.6229	33.3306	33.7497	33.8645	25.9819	26.0429	26.5139	25.4617	Burkholderia cenocepacia (strain ATCC BAA-245 / DSM 16553 / LMG 16656 / NCTC 13227 / J2315 / CF5610)	Putative short chain dehydrogenase	BCAM0568	BCAM0568			0	3	2	0	0	0	3	1	0	2	3	1	3	2	0	0	1	2	1	1	1	1	2	1	0	1	3	1	1	1	2	1	0	3	2	0	0	0	3	1	0	2	3	1	3	2	0	0	1	2	1	1	1	1	2	1	0	1	3	1	1	1	2	1	239	1	0.999	3	40	40	40	0.365882	0.288137	tr|B4EKL3|B4EKL3_BURCJ		B4EKL3	B4EKL3_BURCJ	BCAM0568	Putative short chain dehydrogenase
27.4265	27.8658	27.7453	27.9607	27.4796	27.2303	27.1454	27.2138	27.562	27.4878	27.3433	27.4756	27.1681	27.3861	27.3391	27.0538	27.5413	27.5605	27.446	27.6648	27.4964	27.6941	27.6734	27.4542	27.2314	27.4148	27.4442	27.0078	27.5023	27.4578	27.3072	27.2712	Burkholderia cenocepacia (strain ATCC BAA-245 / DSM 16553 / LMG 16656 / NCTC 13227 / J2315 / CF5610)	Putative cyclic-di-GMP signaling protein	BCAM0580	BCAM0580		+	6	9	8	7	7	7	7	7	5	6	7	5	8	6	4	5	8	8	4	7	11	9	8	8	6	5	7	6	7	8	5	7	6	9	8	7	7	7	7	7	5	6	7	5	8	6	4	5	8	8	4	7	11	9	8	8	6	5	7	6	7	8	5	7	667	1	0.999	17	218	218	218	3.26123	0.00936371	tr|B4EKM4|B4EKM4_BURCJ		B4EKM4	B4EKM4_BURCJ	BCAM0580	Putative cyclic-di-GMP signaling protein
25.921	26.9378	24.7302	26.6411	25.2171	25.3199	24.7332	26.7361	27.0597	26.5646	26.3718	26.9584	25.0633	25.5174	25.6561	24.8689	26.1287	25.3356	25.8674	26.637	26.5509	25.2904	24.9023	25.5203	25.5813	25.2595	25.4699	25.4383	25.1068	25.6472	25.2763	25.4877	Burkholderia cenocepacia (strain ATCC BAA-245 / DSM 16553 / LMG 16656 / NCTC 13227 / J2315 / CF5610)	AraC family regulatory protein	BCAM0583	BCAM0583	transcription factor activity, sequence-specific DNA binding [GO:0003700];transcription, DNA-templated [GO:0006351]";"sequence-specific DNA binding [GO:0043565]	+	0	1	0	1	1	0	0	0	1	0	1	0	0	0	0	0	0	0	1	0	0	1	2	2	0	1	1	1	1	1	2	2	0	1	0	1	1	0	0	0	1	0	1	0	0	0	0	0	0	0	1	0	0	1	2	2	0	1	1	1	1	1	2	2	349	1	0.999	6	20	20	20	1.51151	0.0457549	tr|B4EKM8|B4EKM8_BURCJ		B4EKM8	B4EKM8_BURCJ	BCAM0583	AraC family regulatory protein
27.4414	28.2574	27.5095	27.5552	28.5361	28.7054	28.635	28.696	28.9388	28.5167	28.8101	28.6043	28.9927	28.9261	28.763	28.9762	27.5037	27.6338	27.4315	27.4234	28.8985	28.5827	28.7256	28.5931	29.0533	28.9538	28.9921	28.7956	28.861	29.1091	28.8808	28.8073	Burkholderia cenocepacia (strain ATCC BAA-245 / DSM 16553 / LMG 16656 / NCTC 13227 / J2315 / CF5610)	Putative lipoprotein	BCAM1652	BCAM1652		+	4	3	1	2	3	4	4	3	4	3	4	4	3	3	4	3	2	2	2	3	4	3	4	3	3	4	3	3	3	4	4	4	4	3	1	2	3	4	4	3	4	3	4	4	3	3	4	3	2	2	2	3	4	3	4	3	3	4	3	3	3	4	4	4	126	1	0.999	2	103	103	103	11.0667	0.00175641	tr|B4EKQ1|B4EKQ1_BURCJ		B4EKQ1	B4EKQ1_BURCJ	BCAM1652	Putative lipoprotein
28.5602	28.9336	28.5224	28.6729	29.0996	29.2716	29.3185	29.2465	29.2013	28.9144	29.0209	28.9537	29.4748	29.0628	29.188	29.2793	28.3104	28.0124	28.2824	28.0426	29.5073	29.21	29.6163	29.2252	28.6789	29.0303	28.6057	28.8441	29.3962	29.3614	29.2328	29.2126	Burkholderia cenocepacia (strain ATCC BAA-245 / DSM 16553 / LMG 16656 / NCTC 13227 / J2315 / CF5610)	Putative fumarylpyruvate hydrolase	BCAM1692	BCAM1692	metabolic process [GO:0008152];hydrolase activity [GO:0016787]	+	5	3	5	5	5	7	8	7	10	6	7	3	12	11	8	7	3	3	5	4	9	10	9	8	3	6	7	5	9	12	11	8	5	3	5	5	5	7	8	7	10	6	7	3	12	11	8	7	3	3	5	4	9	10	9	8	3	6	7	5	9	12	11	8	232	1	0.999	7	221	221	221	9.29632	0.00256954	tr|B4EKU2|B4EKU2_BURCJ		B4EKU2	B4EKU2_BURCJ	BCAM1692	Putative fumarylpyruvate hydrolase
30.6452	30.807	30.8901	30.8675	31.5808	31.4837	31.49	31.3672	31.4735	31.5803	31.2994	31.4852	31.2821	31.3348	31.2743	31.2527	30.8306	30.853	30.6884	30.7739	32.1701	32.0762	31.9911	32.0551	31.5824	31.6425	31.6507	31.5211	31.8484	31.8068	31.8114	31.6886	Burkholderia cenocepacia (strain ATCC BAA-245 / DSM 16553 / LMG 16656 / NCTC 13227 / J2315 / CF5610)	Putative membrane protein	BCAM2680	BCAM2680	integral component of membrane [GO:0016021]	+	20	19	16	22	32	31	30	39	38	36	30	31	35	31	30	29	15	19	19	25	40	36	35	53	37	29	36	31	37	38	43	43	20	19	16	22	32	31	30	39	38	36	30	31	35	31	30	29	15	19	19	25	40	36	35	53	37	29	36	31	37	38	43	43	1274	1	0.999	49	1005	1005	1005	16.3064	0.0005	tr|B4EKU9|B4EKU9_BURCJ		B4EKU9	B4EKU9_BURCJ	BCAM2680	Putative membrane protein
25.0971	25.5637	25.8384	26.4161	29.57	29.6541	29.6337	29.6877	29.7838	30.1398	30.0783	30.1827	29.5803	29.5692	29.5609	29.6365	24.5429	26.5532	24.5397	24.7416	29.4522	29.9206	29.2034	29.8189	29.7753	29.233	29.6943	29.6031	29.5798	29.8109	29.5422	29.4881	Burkholderia cenocepacia (strain ATCC BAA-245 / DSM 16553 / LMG 16656 / NCTC 13227 / J2315 / CF5610)	Putative lipoprotein	BCAM2681	BCAM2681		+	0	1	0	0	20	23	22	26	34	30	29	30	24	24	22	24	0	0	0	0	25	22	20	30	24	19	24	26	24	28	22	20	0	1	0	0	20	23	22	26	34	30	29	30	24	24	22	24	0	0	0	0	25	22	20	30	24	19	24	26	24	28	22	20	478	1	0.999	19	593	593	593	14.6688	0.000513761	tr|B4EKV0|B4EKV0_BURCJ		B4EKV0	B4EKV0_BURCJ	BCAM2681	Putative lipoprotein
28.4203	27.7696	28.1261	28.4587	27.2841	27.1907	27.2381	27.277	27.4765	28.3023	28.4296	28.6368	27.2534	26.9639	26.9397	27.0642	28.5901	28.0067	28.1565	28.0094	26.3834	26.9541	26.6045	27.2135	27.8549	27.1397	27.7257	27.9517	26.5939	26.8066	27.0343	26.9714	Burkholderia cenocepacia (strain ATCC BAA-245 / DSM 16553 / LMG 16656 / NCTC 13227 / J2315 / CF5610)	Putative cation-transporting ATPase membrane protein	BCAM2683	BCAM2683	cation-transporting ATPase activity [GO:0019829];copper ion binding [GO:0005507];metal ion transport [GO:0030001];nucleotide binding [GO:0000166];plasma membrane [GO:0005886];integral component of membrane [GO:0016021]	+	15	8	10	13	6	4	8	3	4	15	17	11	6	7	3	5	16	12	13	11	1	6	3	8	12	5	9	10	6	5	4	3	15	8	10	13	6	4	8	4	4	15	17	11	6	7	3	5	16	12	13	11	1	6	3	8	12	5	10	11	7	5	4	4	1020	1	0.999	18	259	259	264	6.90243	0.0039169	tr|B4EKV2|B4EKV2_BURCJ		B4EKV2	B4EKV2_BURCJ	BCAM2683	Putative cation-transporting ATPase membrane protein
26.5188	25.3357	26.569	24.5692	28.5189	28.2711	28.0756	27.933	26.8788	27.4988	27.0579	24.7289	28.2647	28.7347	28.5469	28.2182	25.4033	27.936	27.2101	27.2507	27.703	26.5951	28.3399	28.5196	26.9884	27.0685	27.364	26.0524	27.9276	27.757	27.9736	28.0425	Burkholderia cenocepacia (strain ATCC BAA-245 / DSM 16553 / LMG 16656 / NCTC 13227 / J2315 / CF5610)	Putative membrane protein	BCAM2686	BCAM2686	integral component of membrane [GO:0016021]	+	0	0	2	0	10	6	4	7	3	1	1	1	4	6	7	3	2	2	1	1	4	5	4	7	1	3	2	0	6	4	3	5	0	0	2	0	10	6	4	7	3	1	1	1	4	6	7	3	2	2	1	1	4	5	4	7	1	3	2	0	6	4	3	5	379	1	0.999	7	105	105	105	3.2283	0.00953474	tr|B4EKV5|B4EKV5_BURCJ		B4EKV5	B4EKV5_BURCJ	BCAM2686	Putative membrane protein
26.1845	26.8283	27.1611	27.3691	24.5387	27.666	27.4197	24.5909	25.1087	25.6239	24.766	26.4778	24.6594	25.0753	27.2905	27.4403	26.9211	26.6327	28.0508	25.1689	25.7077	27.7141	25.7717	26.2536	28.2565	25.466	24.5614	25.0613	25.331	25.4029	26.3431	25.1598	Burkholderia cenocepacia (strain ATCC BAA-245 / DSM 16553 / LMG 16656 / NCTC 13227 / J2315 / CF5610)	MgtC family membrane protein	BCAM2687	BCAM2687	integral component of membrane [GO:0016021]		0	4	2	2	1	2	2	2	1	1	2	2	2	2	2	1	2	0	0	1	2	3	2	1	3	2	1	1	1	1	1	0	0	4	2	2	1	2	2	2	1	1	2	2	2	2	2	1	2	0	0	1	2	3	2	1	3	2	1	1	1	1	1	0	232	1	0.999	4	49	46	49	0.182854	0.44176	tr|B4EKV6|B4EKV6_BURCJ		B4EKV6	B4EKV6_BURCJ	BCAM2687	MgtC family membrane protein
30.0642	29.8785	29.9069	30.1109	27.7462	28.4914	27.8901	27.7201	29.7465	30.2545	30.2477	30.4234	28.0486	27.5951	28.0373	28.0567	29.8685	29.8819	29.6899	29.7181	30.3434	30.8642	30.0509	30.8898	30.169	29.9265	30.0252	30.1731	30.8987	31.0537	30.8926	30.6966	Burkholderia cenocepacia (strain ATCC BAA-245 / DSM 16553 / LMG 16656 / NCTC 13227 / J2315 / CF5610)	Putative isomerase	BCAM2688	BCAM2688	isomerase activity [GO:0016853]	+	9	8	10	6	2	1	2	1	10	13	10	14	2	2	1	5	5	2	6	7	11	16	11	17	8	6	11	10	15	16	17	18	9	10	10	6	2	1	2	1	11	13	10	14	4	4	3	5	5	3	6	7	11	16	11	17	8	6	11	10	16	16	17	18	369	1	0.999	11	272	272	283	14.3748	0.000645161	tr|B4EKV7|B4EKV7_BURCJ		B4EKV7	B4EKV7_BURCJ	BCAM2688	Putative isomerase
28.91	27.6363	29.112	29.3936	26.1819	24.5504	24.6859	25.3548	25.5776	27.5867	27.4993	27.6412	24.1758	24.4344	25.2128	25.1203	29.7249	29.9045	30.0434	29.7216	25.048	25.114	24.6842	26.0793	24.5108	25.173	24.2893	26.1798	27.0943	24.9964	24.2981	25.7848	Burkholderia cenocepacia (strain ATCC BAA-245 / DSM 16553 / LMG 16656 / NCTC 13227 / J2315 / CF5610)	Putative methyl-accepting chemotaxis protein	tar BCAM2689	BCAM2689	chemotaxis [GO:0006935];transmembrane signaling receptor activity [GO:0004888];integral component of membrane [GO:0016021]	+	11	6	12	12	1	0	0	1	1	6	4	11	0	0	0	1	14	15	19	16	0	0	0	0	0	0	1	0	0	0	0	0	13	7	13	14	1	0	0	1	1	6	4	11	0	0	0	1	16	18	22	19	0	0	0	0	0	0	1	0	0	0	0	0	539	1	0.999	15	131	131	148	8.65807	0.00285049	tr|B4EKV8|B4EKV8_BURCJ		B4EKV8	B4EKV8_BURCJ	tar	Putative methyl-accepting chemotaxis protein
24.5577	29.0394	26.2402	26.2516	25.5534	25.7561	25.7891	25.7072	28.6217	25.4812	24.9824	26.4933	25.3545	25.3536	24.9944	26.0161	25.5651	26.3879	25.7711	26.2514	26.9101	25.6718	27.6795	26.1369	25.1917	27.2615	24.7552	25.2142	25.9374	25.2502	25.8482	24.0778	Burkholderia cenocepacia (strain ATCC BAA-245 / DSM 16553 / LMG 16656 / NCTC 13227 / J2315 / CF5610)	Putative membrane protein	BCAM2700	BCAM2700	propionate catabolic process, 2-methylcitrate cycle [GO:0019629]";"isomerase activity [GO:0016853]		1	17	3	2	0	0	0	0	5	2	2	1	0	0	1	2	0	3	1	4	3	1	4	3	2	3	4	1	0	0	0	2	1	17	3	2	0	0	0	0	5	2	2	1	0	0	1	2	0	3	1	4	3	1	4	3	2	3	4	1	0	0	0	2	396	1	0.999	9	67	67	67	0.295227	0.335904	tr|B4EKW9|B4EKW9_BURCJ		B4EKW9	B4EKW9_BURCJ	BCAM2700	Putative membrane protein
28.9803	31.4546	29.4334	29.6344	27.9665	27.9195	27.2121	27.8602	31.006	28.9536	28.8465	28.5725	27.7261	27.8596	27.6183	27.7989	29.4064	29.9677	29.6474	29.7275	30.061	28.1775	30.0768	27.4069	29.5739	29.9112	29.4614	29.4898	28.4282	28.6687	28.087	28.5992	Burkholderia cenocepacia (strain ATCC BAA-245 / DSM 16553 / LMG 16656 / NCTC 13227 / J2315 / CF5610)	Aconitate hydratase 1 (EC 4.2.1.3)	acnA BCAM2701	BCAM2701	propionate metabolic process, methylcitrate cycle [GO:0019679]";"aconitate hydratase activity [GO:0003994]	+	10	45	14	19	11	8	3	5	40	8	16	12	9	4	10	7	12	22	18	20	26	9	26	5	20	22	13	16	11	8	9	10	10	45	14	19	11	8	3	5	40	8	16	12	9	4	10	7	12	22	18	20	26	9	26	5	20	22	13	16	11	8	9	10	864	1	0.999	34	468	468	468	2.95636	0.0113593	tr|B4EKX0|B4EKX0_BURCJ		B4EKX0	B4EKX0_BURCJ	acnA	Aconitate hydratase 1
30.1361	32.3318	30.2438	30.4946	28.3774	28.5596	28.2413	28.3789	31.8944	29.2918	29.7142	29.5297	28.7373	28.4502	28.711	28.454	30.1955	30.6644	30.4446	30.5896	30.6963	28.8279	30.7027	28.549	30.0993	30.4808	29.9063	30.003	28.9537	28.9504	29.0561	29.2596	Burkholderia cenocepacia (strain ATCC BAA-245 / DSM 16553 / LMG 16656 / NCTC 13227 / J2315 / CF5610)	Citrate synthase	prpC BCAM2702	BCAM2702	transferase activity, transferring acyl groups, acyl groups converted into alkyl on transfer [GO:0046912];tricarboxylic acid cycle [GO:0006099]";"cytoplasm [GO:0005737]	+	26	46	26	28	16	13	14	14	37	16	20	20	15	13	13	12	24	27	27	27	25	16	27	18	19	22	22	22	14	17	15	17	26	46	26	28	16	13	14	14	37	16	20	20	15	13	13	12	24	27	27	27	25	16	27	18	19	22	22	22	14	17	15	17	390	1	0.999	19	668	668	668	3.50499	0.00831629	tr|B4EKX1|B4EKX1_BURCJ		B4EKX1	B4EKX1_BURCJ	prpC	Citrate synthase
28.8458	31.2792	29.1726	29.2833	27.472	27.8174	27.1419	27.5408	31.3227	28.4844	28.8324	28.3379	27.4574	27.4176	27.4757	27.4779	29.0336	29.5239	29.3094	29.4433	29.6723	27.6808	29.8879	27.654	29.2957	29.7947	29.0654	29.0598	27.797	27.8277	27.8931	28.3215	Burkholderia cenocepacia (strain ATCC BAA-245 / DSM 16553 / LMG 16656 / NCTC 13227 / J2315 / CF5610)	2-methylisocitrate lyase (2-MIC) (MICL) (EC 4.1.3.30) ((2R,3S)-2-methylisocitrate lyase)	prpB BCAM2703	BCAM2703	methylisocitrate lyase activity [GO:0046421];propionate catabolic process, 2-methylcitrate cycle [GO:0019629]";"magnesium ion binding [GO:0000287]	+	8	38	10	10	6	8	9	6	28	7	7	10	8	5	9	7	11	16	13	9	15	5	15	9	14	12	8	10	8	7	8	9	8	38	10	10	6	8	9	6	28	7	7	10	8	5	9	7	11	16	13	9	15	5	15	9	14	12	8	10	8	7	8	9	325	1	0.999	15	345	345	345	2.88589	0.0118549	tr|B4EKX2|B4EKX2_BURCJ		B4EKX2	B4EKX2_BURCJ	prpB	2-methylisocitrate lyase
25.5742	25.572	26.1625	26.3429	26.0202	25.5316	26.3335	24.8316	25.6332	25.9352	25.9356	25.4502	25.3355	25.4235	25.0459	26.3966	25.3159	24.4293	26.1561	25.3432	25.8654	24.9663	25.6903	25.7147	25.8706	25.455	25.0423	25.4034	26.2611	24.3521	25.4961	25.5326	Burkholderia cenocepacia (strain ATCC BAA-245 / DSM 16553 / LMG 16656 / NCTC 13227 / J2315 / CF5610)	Putative exported protein	BCAM2713	BCAM2713			3	2	2	2	0	1	2	2	2	2	3	2	2	2	2	2	2	2	2	2	3	2	2	2	1	2	2	2	1	2	2	2	3	2	2	2	0	1	2	2	2	2	3	2	2	2	2	2	2	2	2	2	3	2	2	2	1	2	2	2	1	2	2	2	175	1	0.999	3	62	62	62	0.0877826	0.58215	tr|B4EKY2|B4EKY2_BURCJ		B4EKY2	B4EKY2_BURCJ	BCAM2713	Putative exported protein
25.6035	24.078	26.2016	24.9948	25.888	24.7378	24.9187	24.2699	25.9254	25.2509	26.0402	25.5337	27.0863	27.0579	26.9913	26.6788	25.4276	26.2362	24.9635	25.2077	24.8596	25.7423	24.778	25.799	25.1637	25.2789	25.5275	23.7146	26.9799	27.3308	27.0193	26.9262	Burkholderia cenocepacia (strain ATCC BAA-245 / DSM 16553 / LMG 16656 / NCTC 13227 / J2315 / CF5610)	Putative lipoprotein	BCAM2718	BCAM2718	cell redox homeostasis [GO:0045454];cell [GO:0005623]	+	0	3	1	1	6	2	3	1	1	1	0	1	9	7	7	7	1	1	0	1	3	0	2	1	0	0	1	1	7	10	12	7	0	3	1	1	6	4	4	1	2	2	0	1	10	8	8	9	1	1	0	2	4	0	3	3	0	0	1	1	8	11	13	8	531	1	0.999	14	97	97	116	4.4496	0.00595539	tr|B4EKY7|B4EKY7_BURCJ		B4EKY7	B4EKY7_BURCJ	BCAM2718	Putative lipoprotein
28.4574	29.0457	27.0059	28.6079	29.1315	29.1221	29.3152	29.1145	29.3637	27.7235	29.1308	28.7646	29.9561	29.6146	29.5926	29.7586	28.8396	28.6058	28.8713	27.6008	30.203	29.3085	30.1939	29.528	28.7892	29.2364	28.9961	29.1783	29.8079	29.9996	29.9439	30.1369	Burkholderia cenocepacia (strain ATCC BAA-245 / DSM 16553 / LMG 16656 / NCTC 13227 / J2315 / CF5610)	Uncharacterized protein	BCAM2721	BCAM2721		+	4	3	3	3	4	4	4	5	5	3	3	3	6	3	3	4	3	3	3	3	6	4	6	3	3	4	4	4	5	4	4	6	4	3	3	3	4	4	4	5	5	3	3	3	6	3	3	4	3	3	3	3	6	4	6	3	3	4	4	4	5	4	4	6	89	1	0.999	3	125	125	125	3.65927	0.00778636	tr|B4EKZ0|B4EKZ0_BURCJ		B4EKZ0	B4EKZ0_BURCJ	BCAM2721	Uncharacterized protein
25.2008	25.3716	26.9333	25.7231	26.6538	26.4829	24.9693	27.1971	25.5896	25.1201	26.4149	25.8033	26.866	27.0727	27.1152	26.9368	26.7925	26.9388	25.2474	25.7372	24.7864	26.4833	24.5248	26.5902	26.4504	26.2751	26.364	25.3989	26.9578	26.8567	26.7975	27.037	Burkholderia cenocepacia (strain ATCC BAA-245 / DSM 16553 / LMG 16656 / NCTC 13227 / J2315 / CF5610)	Acylphosphatase (EC 3.6.1.7)	BCAM2733	BCAM2733	acylphosphatase activity [GO:0003998]		4	4	3	1	3	2	3	3	2	3	2	3	3	3	1	4	3	6	3	3	3	4	0	3	3	3	3	3	2	4	1	3	4	4	3	1	3	2	3	3	2	3	2	3	3	3	1	4	3	6	3	3	3	4	0	3	3	3	3	3	2	4	1	3	98	1	0.999	4	91	91	91	1.15596	0.0733801	tr|B4EL02|B4EL02_BURCJ		B4EL02	B4EL02_BURCJ	BCAM2733	Acylphosphatase
27.0663	27.5029	26.9869	27.1711	27.2742	27.7626	27.9124	27.6954	26.8947	27.0685	27.1986	26.9017	27.0563	26.6717	27.662	27.8181	27.0901	25.5701	26.1272	27.423	27.3575	27.4529	27.7825	27.6918	26.6125	26.4433	26.9082	25.8744	27.3579	27.3774	27.5079	27.8739	Burkholderia cenocepacia (strain ATCC BAA-245 / DSM 16553 / LMG 16656 / NCTC 13227 / J2315 / CF5610)	NAD dependent epimerase/dehydratase family protein	BCAM2735	BCAM2735	coenzyme binding [GO:0050662];catalytic activity [GO:0003824]	+	4	2	7	4	5	6	6	5	3	5	5	5	6	4	5	4	4	3	4	4	5	3	4	5	2	3	4	3	3	4	3	4	4	2	7	4	5	6	6	5	3	5	5	5	6	4	5	4	4	3	4	4	5	3	4	5	2	3	4	3	3	4	3	4	335	1	0.999	6	134	134	134	2.65255	0.0141522	tr|B4EL03|B4EL03_BURCJ		B4EL03	B4EL03_BURCJ	BCAM2735	NAD dependent epimerase/dehydratase family protein
27.0891	26.811	27.0008	27.2132	26.6705	26.42	26.6783	26.6125	26.6931	26.9447	27.6237	27.2536	27.3532	26.8052	26.9361	26.7459	26.8576	26.6425	26.3852	26.5539	26.5621	26.5839	26.9789	27.0582	26.5015	26.2745	26.2704	26.4673	27.1208	27.3171	27.1088	27.2288	Burkholderia cenocepacia (strain ATCC BAA-245 / DSM 16553 / LMG 16656 / NCTC 13227 / J2315 / CF5610)	Uncharacterized protein	BCAM2736	BCAM2736		+	9	12	5	13	4	11	5	4	17	15	12	5	11	6	4	11	4	1	2	3	4	2	5	4	2	4	2	1	11	4	5	10	9	12	5	13	4	11	5	4	17	15	12	5	11	6	4	11	4	1	2	3	4	2	5	4	2	4	2	1	11	4	5	10	471	1	0.999	18	208	208	208	3.64906	0.00780984	tr|B4EL04|B4EL04_BURCJ		B4EL04	B4EL04_BURCJ	BCAM2736	Uncharacterized protein
27.5604	26.8919	27.5753	27.7044	27.3102	27.7029	27.3286	27.5165	27.531	28.1381	27.5006	28.0873	27.4028	27.5498	27.5101	27.6899	27.4129	27.9026	27.7148	27.4553	27.1782	27.5183	27.4205	28.0701	27.827	27.8323	27.5266	27.769	27.6241	27.6426	27.1398	27.5786	Burkholderia cenocepacia (strain ATCC BAA-245 / DSM 16553 / LMG 16656 / NCTC 13227 / J2315 / CF5610)	Putative glycosyl transferase	BCAM2737	BCAM2737	transferase activity [GO:0016740];integral component of membrane [GO:0016021]		2	3	6	2	5	3	3	5	2	5	1	6	2	1	2	4	3	4	2	4	3	3	4	7	2	2	3	2	1	4	2	4	2	3	6	2	5	3	3	5	2	5	1	6	2	1	2	4	3	4	2	4	3	3	4	7	2	2	3	2	1	4	2	4	395	1	0.999	9	102	102	102	0.345718	0.300863	tr|B4EL05|B4EL05_BURCJ		B4EL05	B4EL05_BURCJ	BCAM2737	Putative glycosyl transferase
26.455	27.5803	25.8365	25.3823	25.7235	24.8757	24.8377	25.3921	27.0684	26.7171	26.8485	24.3113	25.2283	26.3542	25.5486	25.4046	25.4278	26.6924	25.8991	25.2247	27.2062	25.0667	27.1111	25.0896	25.043	27.081	24.6667	26.1868	25.7344	25.8017	25.7029	25.6522	Burkholderia cenocepacia (strain ATCC BAA-245 / DSM 16553 / LMG 16656 / NCTC 13227 / J2315 / CF5610)	Uncharacterized protein	BCAM0587	BCAM0587	catalytic activity [GO:0003824]		3	9	2	0	0	0	1	2	4	1	5	0	2	1	1	0	0	1	2	1	5	0	5	0	1	3	0	3	2	2	1	2	3	9	2	0	0	0	1	2	4	1	5	0	2	1	1	0	0	1	2	1	5	0	5	0	1	3	0	3	2	2	1	2	253	1	0.999	3	59	59	59	0.169861	0.456326	tr|B4EL08|B4EL08_BURCJ		B4EL08	B4EL08_BURCJ	BCAM0587	Uncharacterized protein
31.1216	30.9798	31.2502	31.1791	30.5046	30.2398	30.3929	30.4496	30.7491	31.0377	30.8041	30.8891	30.2674	30.3033	30.3594	30.4198	30.8407	30.9449	30.8207	30.9268	30.161	30.4124	30.2131	30.4283	30.5885	30.4471	30.5107	30.5232	30.4862	30.5676	30.505	30.363	Burkholderia cenocepacia (strain ATCC BAA-245 / DSM 16553 / LMG 16656 / NCTC 13227 / J2315 / CF5610)	Uncharacterized protein	BCAM0600	BCAM0600		+	26	15	25	23	19	20	20	16	11	17	17	20	15	17	17	18	21	20	21	17	16	18	22	19	17	18	14	20	22	15	19	16	26	15	25	23	19	20	20	16	11	17	17	20	15	17	17	18	21	20	21	17	16	18	22	19	17	18	14	20	22	15	19	16	196	1	0.999	13	591	591	591	10.6968	0.00191354	tr|B4EL21|B4EL21_BURCJ		B4EL21	B4EL21_BURCJ	BCAM0600	Uncharacterized protein
30.3724	30.113	30.3761	30.3266	29.5744	29.4491	29.6769	29.6971	29.9776	30.1504	29.992	30.0809	29.4503	29.4344	29.4718	29.4622	30.0379	30.1235	30.07	30.0768	29.3969	29.5862	29.5575	29.7068	29.7993	29.7476	29.7711	29.7269	29.6063	29.5478	29.5323	29.5621	Burkholderia cenocepacia (strain ATCC BAA-245 / DSM 16553 / LMG 16656 / NCTC 13227 / J2315 / CF5610)	Putative HSP70 protein	BCAM0601	BCAM0601	ATP binding [GO:0005524]	+	38	26	35	38	23	22	26	24	28	34	30	28	15	24	20	16	28	30	28	26	22	25	23	19	26	24	22	19	18	16	15	19	38	26	35	38	23	22	26	24	28	34	30	28	15	24	20	16	28	30	28	26	22	25	23	19	26	24	22	19	18	16	15	19	613	1	0.999	26	787	785	787	12.5256	0.00117413	tr|B4EL22|B4EL22_BURCJ		B4EL22	B4EL22_BURCJ	BCAM0601	Putative HSP70 protein
26.9592	27.8683	27.4333	27.6305	25.6994	24.5453	23.9133	25.2735	25.5309	26.3958	26.5285	26.6209	25.607	24.4608	24.9058	23.7505	27.2017	27.7615	27.7751	27.4379	26.5707	25.4223	25.4151	24.4647	25.8187	26.7123	26.0409	26.1075	25.7709	25.0003	25.0469	25.5148	Burkholderia cenocepacia (strain ATCC BAA-245 / DSM 16553 / LMG 16656 / NCTC 13227 / J2315 / CF5610)	Two-component regulatory system, response regulator protein	BCAM0623	BCAM0623	DNA binding [GO:0003677];phosphorelay signal transduction system [GO:0000160];regulation of transcription, DNA-templated [GO:0006355];transcription, DNA-templated [GO:0006351]";"intracellular [GO:0005622]	+	2	5	4	4	1	0	0	1	0	2	1	2	2	1	0	1	2	4	3	3	4	1	1	1	1	2	3	2	1	3	1	1	2	5	4	4	1	0	0	1	0	2	1	2	2	1	0	1	2	4	3	3	4	1	1	1	1	2	3	2	1	3	1	1	215	1	0.999	4	59	59	59	6.39023	0.00415558	tr|B4EL44|B4EL44_BURCJ		B4EL44	B4EL44_BURCJ	BCAM0623	Two-component regulatory system, response regulator protein
27.2253	30.778	27.6232	27.391	25.9484	25.0823	25.0737	25.5335	29.6255	27.2056	27.6321	27.2282	25.8254	24.6118	25.9677	25.7776	28.0339	28.4497	28.2361	28.3134	27.8505	26.0601	25.8987	25.7251	28.1788	29.6208	28.3916	28.258	24.9785	25.2563	26.0808	25.7114	Burkholderia cenocepacia (strain ATCC BAA-245 / DSM 16553 / LMG 16656 / NCTC 13227 / J2315 / CF5610)	Uncharacterized protein	BCAM0633	BCAM0633		+	1	11	3	1	0	0	0	0	9	2	2	0	0	0	0	0	4	5	5	2	3	0	0	0	3	8	3	3	0	0	0	0	1	11	3	1	0	0	0	0	9	2	2	0	0	0	0	0	4	5	5	2	3	0	0	0	3	8	3	3	0	0	0	0	317	1	0.999	6	65	65	65	5.01574	0.00518413	tr|B4EL54|B4EL54_BURCJ		B4EL54	B4EL54_BURCJ	BCAM0633	Uncharacterized protein
26.0839	25.4959	26.0866	25.0118	25.5915	24.8779	26.3924	26.2099	25.5053	24.4878	24.4791	26.2026	26.6254	26.4669	26.7971	25.8581	25.7391	26.6403	26.0643	25.4716	24.9274	25.2411	24.479	24.6867	26.4559	25.0692	24.195	25.6614	25.9246	26.2333	25.5037	26.0279	Burkholderia cenocepacia (strain ATCC BAA-245 / DSM 16553 / LMG 16656 / NCTC 13227 / J2315 / CF5610)	AnsC family regulatory protein	BCAM0635	BCAM0635	sequence-specific DNA binding [GO:0043565];transcription factor activity, sequence-specific DNA binding [GO:0003700];transcription, DNA-templated [GO:0006351]";"intracellular [GO:0005622]	+	0	2	0	0	0	0	0	0	4	3	2	0	0	1	0	0	1	0	2	0	0	0	0	0	0	2	0	0	0	0	0	0	0	2	0	0	0	0	0	0	4	3	2	0	0	1	0	0	1	0	2	0	0	0	0	0	0	2	0	0	0	0	0	0	151	1	0.999	3	17	17	17	1.53454	0.0446152	tr|B4EL56|B4EL56_BURCJ		B4EL56	B4EL56_BURCJ	BCAM0635	AnsC family regulatory protein
25.7457	25.0257	25.5753	25.8261	25.3918	25.6576	25.1786	25.4716	25.6465	26.0567	25.5409	25.8526	24.7256	25.2505	25.0788	25.2725	26.0683	25.9963	25.8217	25.0735	25.7308	25.7292	25.3453	25.789	25.6332	25.5991	25.8724	26.1066	25.531	25.4893	25.3611	24.8977	Burkholderia cenocepacia (strain ATCC BAA-245 / DSM 16553 / LMG 16656 / NCTC 13227 / J2315 / CF5610)	LysR family regulatory protein	BCAM0649	BCAM0649	transcription factor activity, sequence-specific DNA binding [GO:0003700];transcription, DNA-templated [GO:0006351]";"DNA binding [GO:0003677]	+	5	4	2	4	7	2	6	5	3	1	2	6	3	4	0	4	4	4	4	5	3	5	2	3	4	5	2	4	5	4	4	2	5	4	2	4	7	2	6	5	3	1	2	6	3	4	0	4	4	4	4	5	3	5	2	3	4	5	2	4	5	4	4	2	310	1	0.999	6	118	117	118	1.70224	0.0366686	tr|B4EL70|B4EL70_BURCJ		B4EL70	B4EL70_BURCJ	BCAM0649	LysR family regulatory protein
27.0804	27.3783	27.4742	27.3545	27.1658	26.8567	26.9904	27.164	28.0547	28.068	27.8756	27.77	26.9522	26.9941	26.6721	26.8415	27.231	27.2967	27.3032	27.4205	27.4169	26.9553	27.3993	26.9804	28.0396	28.2747	28.0607	28.1665	26.7528	26.7316	26.9729	26.8114	Burkholderia cenocepacia (strain ATCC BAA-245 / DSM 16553 / LMG 16656 / NCTC 13227 / J2315 / CF5610)	Putative acetyltransferase	BCAM1700	BCAM1700	N-acetyltransferase activity [GO:0008080]	+	9	10	14	10	8	9	10	9	14	21	11	14	7	2	10	6	12	9	9	13	18	11	15	9	21	16	13	19	6	8	7	10	9	10	14	10	8	9	10	9	14	21	11	14	7	2	10	6	12	9	9	13	18	11	15	9	21	16	13	19	6	8	7	10	400	1	0.999	12	360	360	360	10.8962	0.00180299	tr|B4EL78|B4EL78_BURCJ		B4EL78	B4EL78_BURCJ	BCAM1700	Putative acetyltransferase
27.5594	28.043	27.4418	27.527	27.0244	27.1269	27.113	27.1883	27.9053	27.3183	27.4604	27.3157	27.0368	27.1111	26.8206	27.1288	27.6485	27.5368	27.637	27.5116	28.0032	27.4568	28.117	27.4035	27.7466	28.2173	27.7722	27.7407	27.582	27.5927	27.491	27.5342	Burkholderia cenocepacia (strain ATCC BAA-245 / DSM 16553 / LMG 16656 / NCTC 13227 / J2315 / CF5610)	Putative aldo/keto reductase	BCAM1708	BCAM1708	oxidoreductase activity [GO:0016491]	+	6	10	5	5	5	5	7	6	6	7	9	7	3	5	6	5	3	7	7	3	10	5	1	5	8	6	4	5	8	7	9	6	6	10	5	5	5	5	7	6	6	7	9	7	3	5	6	5	3	7	7	3	10	5	1	5	8	6	4	5	8	7	9	6	326	1	0.999	10	191	191	191	4.0464	0.00667829	tr|B4EL86|B4EL86_BURCJ		B4EL86	B4EL86_BURCJ	BCAM1708	Putative aldo/keto reductase
29.9252	30.62	30.0287	30.0002	25.3824	25.4622	25.3318	25.9551	27.8289	27.8187	27.6044	27.4451	25.9102	25.2909	26.3493	25.3873	30.1225	30.1157	30.1466	30.2354	28.8682	27.0565	29.1447	25.8678	29.9584	30.8191	30.2207	30.0984	28.9224	28.8804	29.0235	29.1841	Burkholderia cenocepacia (strain ATCC BAA-245 / DSM 16553 / LMG 16656 / NCTC 13227 / J2315 / CF5610)	3-hydroxybutyryl-CoA dehydrogenase (EC 1.1.1.157)	paaH BCAM1712	BCAM1712	3-hydroxybutyryl-CoA dehydrogenase activity [GO:0008691];fatty acid metabolic process [GO:0006631];3-hydroxyacyl-CoA dehydrogenase activity [GO:0003857]	+	28	40	22	33	0	0	0	0	7	8	9	7	0	0	0	0	29	30	30	26	18	3	14	1	23	38	32	30	15	16	18	20	28	40	22	33	0	0	0	0	7	8	9	7	0	0	0	0	29	30	30	26	18	3	14	1	23	38	32	30	15	16	18	20	518	1	0.999	23	497	497	497	10.9283	0.00178852	tr|B4EL90|B4EL90_BURCJ		B4EL90	B4EL90_BURCJ	paaH	3-hydroxybutyryl-CoA dehydrogenase
25.714	25.6972	26.176	25.8721	27.008	27.1296	27.0666	27.1109	25.6603	26.426	26.3372	26.3997	27.1248	27.0323	27.0989	26.9102	26.0089	25.9754	25.9608	25.8115	26.4215	26.9703	26.4444	27.0257	25.6789	25.7748	25.9714	26.1154	27.0156	26.9274	27.051	27.0277	Burkholderia cenocepacia (strain ATCC BAA-245 / DSM 16553 / LMG 16656 / NCTC 13227 / J2315 / CF5610)	Putative D-isomer specific 2-hydroxyacid dehydrogenase	BCAM1715	BCAM1715	oxidoreductase activity, acting on the CH-OH group of donors, NAD or NADP as acceptor [GO:0016616]";"NAD binding [GO:0051287]	+	4	3	3	1	4	6	4	5	0	3	6	1	3	4	6	3	1	1	1	1	1	4	3	2	2	2	2	1	3	3	2	5	4	3	3	1	4	6	4	5	0	3	6	1	3	4	6	3	1	1	1	1	1	4	3	2	2	2	2	1	3	3	2	5	340	1	0.999	7	90	90	90	9.24194	0.00260566	tr|B4EL93|B4EL93_BURCJ		B4EL93	B4EL93_BURCJ	BCAM1715	Putative D-isomer specific 2-hydroxyacid dehydrogenase
26.0128	25.249	25.6444	26.5588	26.9285	27.3566	27.3685	27.4389	26.8839	26.5823	26.8624	26.6775	27.1213	27.0778	27.0639	27.2719	25.3842	25.2766	25.6617	25.3681	26.7986	27.3103	26.7889	27.1877	25.6387	26.0842	26.6454	26.1177	27.2206	27.1806	27.1924	27.1975	Burkholderia cenocepacia (strain ATCC BAA-245 / DSM 16553 / LMG 16656 / NCTC 13227 / J2315 / CF5610)	LacI family regulatory protein	BCAM1716	BCAM1716	regulation of transcription, DNA-templated [GO:0006355];transcription, DNA-templated [GO:0006351]";"DNA binding [GO:0003677]	+	4	3	3	1	6	7	5	10	4	3	3	7	9	7	7	10	3	1	3	1	6	6	6	8	3	2	4	4	8	8	7	9	4	3	3	1	6	7	5	10	4	3	3	7	9	7	7	10	3	1	3	1	6	6	6	8	3	2	4	4	8	8	7	9	360	1	0.999	9	168	168	168	8.59946	0.00291683	tr|B4EL94|B4EL94_BURCJ		B4EL94	B4EL94_BURCJ	BCAM1716	LacI family regulatory protein
25.376	25.2903	25.4026	25.8079	26.4611	26.3374	26.3218	26.1239	25.0113	25.6065	25.4108	25.966	25.7711	25.9608	26.1656	23.8072	24.9422	25.8591	26.268	24.7587	26.5433	26.1498	25.3669	25.8235	25.9234	26.897	24.4144	26.2947	25.0051	26.2409	25.7291	25.9015	Burkholderia cenocepacia (strain ATCC BAA-245 / DSM 16553 / LMG 16656 / NCTC 13227 / J2315 / CF5610)	LysR family regulatory protein	BCAM1728	BCAM1728	transcription factor activity, sequence-specific DNA binding [GO:0003700];transcription, DNA-templated [GO:0006351]";"DNA binding [GO:0003677]		0	1	0	1	2	3	2	2	0	0	1	1	2	3	1	2	0	0	0	0	0	0	0	1	1	1	0	3	1	0	0	1	0	1	0	1	2	3	2	2	0	0	1	1	2	3	1	2	0	0	0	0	0	0	0	1	1	1	0	3	1	0	0	1	300	1	0.999	4	29	29	29	0.282001	0.346477	tr|B4ELA6|B4ELA6_BURCJ		B4ELA6	B4ELA6_BURCJ	BCAM1728	LysR family regulatory protein
23.922	25.4611	25.222	27.5729	25.0545	25.1985	26.4591	25.5878	27.7551	24.9805	27.6177	27.8287	24.7041	24.6978	26.2917	26.9614	27.1636	28.2742	27.6195	27.4765	28.4937	27.0766	27.8315	25.2121	28.4043	28.7745	28.2367	29.0101	25.9418	27.639	26.3186	27.5391	Burkholderia cenocepacia (strain ATCC BAA-245 / DSM 16553 / LMG 16656 / NCTC 13227 / J2315 / CF5610)	Putative cytochrome C	BCAM1734	BCAM1734	electron carrier activity [GO:0009055];heme binding [GO:0020037];iron ion binding [GO:0005506];oxidoreductase activity, acting on CH-OH group of donors [GO:0016614]";"membrane [GO:0016020]	+	0	1	0	1	0	1	0	0	3	0	2	1	0	0	0	2	2	2	1	5	3	2	1	0	5	2	3	2	0	3	1	1	0	1	0	1	0	1	0	0	3	0	2	1	0	0	0	2	2	2	1	5	3	2	1	0	5	2	3	2	0	3	1	1	425	1	0.999	7	44	44	44	2.49745	0.0163882	tr|B4ELB2|B4ELB2_BURCJ		B4ELB2	B4ELB2_BURCJ	BCAM1734	Putative cytochrome C
28.1534	28.0984	27.7024	28.3004	28.0464	28.2489	28.2184	28.2274	28.5698	28.558	28.4563	28.5644	28.2515	28.1595	28.079	28.1564	29.0208	28.8377	28.9362	28.8129	28.8667	28.5286	28.5871	28.5834	29.525	29.6612	29.5542	29.5391	28.3904	28.3194	28.4869	28.5429	Burkholderia cenocepacia (strain ATCC BAA-245 / DSM 16553 / LMG 16656 / NCTC 13227 / J2315 / CF5610)	Putative oxidoreductase	BCAM1735	BCAM1735	oxidoreductase activity, acting on CH-OH group of donors [GO:0016614]";"flavin adenine dinucleotide binding [GO:0050660]	+	8	10	10	10	6	9	6	8	15	9	7	7	6	3	7	6	12	11	10	10	14	8	8	9	17	18	13	16	9	6	9	8	8	10	10	10	6	9	6	8	15	9	7	7	6	3	7	6	12	11	10	10	14	8	8	9	17	18	13	16	9	6	9	8	539	1	0.999	15	305	305	305	13.0092	0.000950276	tr|B4ELB3|B4ELB3_BURCJ		B4ELB3	B4ELB3_BURCJ	BCAM1735	Putative oxidoreductase
28.0209	28.8405	28.0536	28.2822	29.8387	29.7671	29.6699	29.792	29.6632	29.0366	29.149	29.1111	29.4996	29.6282	29.5784	29.4806	28.6898	28.9126	28.7552	28.8041	29.8275	29.2286	29.6956	29.145	29.42	29.663	29.3943	29.2351	28.7882	28.7874	28.8703	28.8095	Burkholderia cenocepacia (strain ATCC BAA-245 / DSM 16553 / LMG 16656 / NCTC 13227 / J2315 / CF5610)	Putative exported glycoprotein	BCAM1737	BCAM1737	endopeptidase inhibitor activity [GO:0004866];integral component of membrane [GO:0016021]	+	8	32	17	13	58	58	49	59	49	35	44	42	52	56	53	55	22	18	28	21	48	35	53	41	47	49	41	39	37	32	32	29	8	32	17	13	58	58	49	59	49	35	44	42	52	56	53	55	22	18	28	21	48	35	53	41	47	49	41	39	37	32	32	29	2020	1	0.999	62	1252	1252	1252	7.80092	0.0032883	tr|B4ELB5|B4ELB5_BURCJ		B4ELB5	B4ELB5_BURCJ	BCAM1737	Putative exported glycoprotein
26.2747	27.0195	24.8178	26.6239	27.5079	25.8929	25.6049	25.4417	26.1002	25.0536	25.4096	25.0306	25.2795	25.5263	25.2836	26.4976	27.1445	26.6918	26.5022	26.6242	27.1763	25.0674	25.9764	25.1794	26.2792	26.1178	25.3013	25.1557	24.8301	24.6568	25.5253	26.6426	Burkholderia cenocepacia (strain ATCC BAA-245 / DSM 16553 / LMG 16656 / NCTC 13227 / J2315 / CF5610)	Periplasmic solute-binding protein	BCAM1743	BCAM1743			2	4	2	1	1	2	2	1	3	2	0	0	0	1	1	0	4	4	1	4	3	0	1	1	2	1	0	1	0	0	0	0	2	4	2	1	1	2	2	1	3	2	0	0	0	1	1	0	4	4	1	4	3	0	1	1	2	1	0	1	0	0	0	0	298	1	0.999	5	44	44	44	0.6149	0.176398	tr|B4ELC1|B4ELC1_BURCJ		B4ELC1	B4ELC1_BURCJ	BCAM1743	Periplasmic solute-binding protein
30.2785	29.1513	30.3938	30.5333	26.4038	24.9801	26.3698	24.339	28.5912	28.9696	29.2271	29.4062	24.7649	24.8159	25.9003	24.9473	31.409	31.2428	31.3411	31.2389	25.2652	26.8076	24.4956	27.8662	27.92	25.8679	27.4028	26.7172	25.935	24.8163	25.5439	25.2662	Burkholderia cenocepacia (strain ATCC BAA-245 / DSM 16553 / LMG 16656 / NCTC 13227 / J2315 / CF5610)	Serine peptidase, family S9	BCAM1744	BCAM1744	serine-type endopeptidase activity [GO:0004252]	+	42	17	48	43	7	3	0	0	12	18	21	25	0	0	0	0	69	55	67	58	0	6	1	9	9	1	7	9	0	0	0	0	42	17	48	43	7	3	0	0	12	18	21	25	0	0	0	0	69	55	67	58	0	6	1	9	9	1	7	9	0	0	0	0	551	1	0.999	18	527	527	527	10.3803	0.00217984	tr|B4ELC2|B4ELC2_BURCJ		B4ELC2	B4ELC2_BURCJ	BCAM1744	Serine peptidase, family S9
26.8781	27.1483	27.2453	27.2583	27.3276	26.9658	27.0226	26.9845	27.17	27.3845	26.7012	27.2561	27.004	27.1744	26.9409	27	27.3682	27.7055	27.2067	27.4594	27.1763	26.9903	27.1602	26.8653	27.2285	27.4899	27.5647	27.5211	27.3196	27.3746	27.2133	27.2679	Burkholderia cenocepacia (strain ATCC BAA-245 / DSM 16553 / LMG 16656 / NCTC 13227 / J2315 / CF5610)	Putative isochorismatase	BCAM1751	BCAM1751	metabolic process [GO:0008152];catalytic activity [GO:0003824]	+	6	4	4	3	5	5	4	3	6	5	4	5	5	7	7	5	5	7	4	5	4	6	6	4	4	6	6	6	4	6	3	4	6	4	4	3	5	5	4	3	6	5	4	5	5	7	7	5	5	7	4	5	4	6	6	4	4	6	6	6	4	6	3	4	187	1	0.999	6	158	158	158	2.13088	0.023207	tr|B4ELC9|B4ELC9_BURCJ		B4ELC9	B4ELC9_BURCJ	BCAM1751	Putative isochorismatase
28.1009	27.9194	28.1169	28.0321	29.8638	29.8138	29.7588	29.812	29.3687	29.5074	29.2687	29.401	29.5509	29.5732	29.6402	29.5851	27.9866	28.313	27.9923	28.1869	29.4421	29.4462	29.5209	29.4074	29.4529	29.6413	29.4211	29.3665	29.1365	29.2696	29.132	29.0234	Burkholderia cenocepacia (strain ATCC BAA-245 / DSM 16553 / LMG 16656 / NCTC 13227 / J2315 / CF5610)	Putative mechanosensitive ion channel	BCAM1754	BCAM1754	cellular response to osmotic stress [GO:0071470];mechanically-gated ion channel activity [GO:0008381];integral component of membrane [GO:0016021]	+	9	4	6	8	21	21	18	22	14	18	14	18	22	20	21	20	5	10	7	10	20	17	19	19	12	20	18	18	15	19	16	13	9	4	6	8	21	21	18	22	14	18	14	18	22	20	21	20	5	10	7	10	20	17	19	19	12	20	18	18	15	19	16	13	413	1	0.999	11	494	494	494	18.928	0.000444444	tr|B4ELD2|B4ELD2_BURCJ		B4ELD2	B4ELD2_BURCJ	BCAM1754	Putative mechanosensitive ion channel
27.5557	27.6314	27.8919	27.7886	28.0344	27.6784	27.359	27.6778	27.7172	27.8806	27.6176	28.064	27.7003	27.6407	27.6643	27.3389	27.4912	27.8211	27.7526	27.7799	27.1993	27.2825	27.6352	27.5495	27.6083	27.9147	27.7752	27.7219	27.373	27.3187	27.4522	27.4189	Burkholderia cenocepacia (strain ATCC BAA-245 / DSM 16553 / LMG 16656 / NCTC 13227 / J2315 / CF5610)	4-hydroxy-3-methylbut-2-enyl diphosphate reductase (EC 1.17.7.4)	ispH ispH2 BCAM2738	BCAM2738	4-hydroxy-3-methylbut-2-en-1-yl diphosphate reductase activity [GO:0051745];dimethylallyl diphosphate biosynthetic process [GO:0050992];isopentenyl diphosphate biosynthetic process, methylerythritol 4-phosphate pathway [GO:0019288];metal ion binding [GO:0046872];terpenoid biosynthetic process [GO:0016114]";"3 iron, 4 sulfur cluster binding [GO:0051538]	+	6	7	5	6	4	4	2	5	6	9	8	5	4	2	4	3	5	6	6	6	2	2	5	4	4	9	5	2	3	2	2	4	6	7	5	6	4	4	2	5	6	9	8	5	4	2	4	3	5	6	6	6	2	2	5	4	4	9	5	2	3	2	2	4	313	1	0.999	10	147	147	147	1.79232	0.0331277	tr|B4ELD6|B4ELD6_BURCJ		B4ELD6	B4ELD6_BURCJ	ispH	4-hydroxy-3-methylbut-2-enyl diphosphate reductase
29.6942	29.7725	29.8981	29.788	30.0866	29.7399	29.4779	29.6455	29.9364	30.345	29.9419	30.0391	29.3138	29.7281	29.6857	29.3435	29.758	30.0739	29.8849	30.0812	29.1232	29.3508	29.6079	29.6101	29.9139	30.2914	30.2059	29.9135	29.3446	29.326	29.1494	29.3136	Burkholderia cenocepacia (strain ATCC BAA-245 / DSM 16553 / LMG 16656 / NCTC 13227 / J2315 / CF5610)	MoaA/NifB/PqqE family protein	BCAM2739	BCAM2739	iron-sulfur cluster binding [GO:0051536];catalytic activity [GO:0003824]	+	19	21	28	19	27	18	18	17	16	23	22	17	14	21	19	12	16	22	15	22	13	14	20	21	18	19	23	22	15	16	15	14	19	21	28	19	27	18	18	17	16	23	22	17	14	21	19	12	16	22	15	22	13	14	20	21	18	19	23	22	15	16	15	14	386	1	0.999	15	596	596	596	5.11152	0.00507804	tr|B4ELD7|B4ELD7_BURCJ		B4ELD7	B4ELD7_BURCJ	BCAM2739	MoaA/NifB/PqqE family protein
29.5025	25.9248	29.5423	29.5184	25.1637	25.1165	25.8344	24.5262	25.7463	28.474	28.0287	27.4813	25.1432	24.8148	25.7629	25.1282	29.6677	30.2759	30.2298	30.3206	25.5065	27.2366	25.8755	27.0597	27.7849	24.6848	27.7841	28.046	27.0357	27.0644	27.0307	27.5386	Burkholderia cenocepacia (strain ATCC BAA-245 / DSM 16553 / LMG 16656 / NCTC 13227 / J2315 / CF5610)	Putative exported protein	BCAM2741	BCAM2741		+	6	0	5	6	1	2	1	2	0	4	1	5	2	2	4	1	9	12	11	9	0	2	0	2	4	0	4	4	4	1	3	2	6	0	5	6	1	2	1	2	0	4	1	5	2	2	4	1	9	12	11	9	0	2	0	2	4	0	4	4	4	1	3	2	125	1	0.999	3	109	109	109	5.20556	0.00499682	tr|B4ELE0|B4ELE0_BURCJ		B4ELE0	B4ELE0_BURCJ	BCAM2741	Putative exported protein
30.1626	29.9482	30.0383	30.1204	30.5678	30.5191	30.7448	30.609	30.4006	30.6986	30.5506	30.4259	30.4206	30.1364	30.4504	30.5719	29.4528	29.1112	29.1965	29.2829	28.9891	29.9389	28.8838	29.6997	29.1954	27.9944	29.1046	29.4336	29.7812	29.9376	30.0281	29.9129	Burkholderia cenocepacia (strain ATCC BAA-245 / DSM 16553 / LMG 16656 / NCTC 13227 / J2315 / CF5610)	Uncharacterized protein	BCAM2742	BCAM2742		+	6	4	5	4	3	5	5	6	7	7	5	5	6	4	5	6	5	5	5	5	2	4	2	2	2	2	3	3	3	6	2	4	6	4	5	4	3	5	5	6	7	7	5	5	6	4	5	6	5	5	5	5	2	4	2	2	2	2	3	3	3	6	2	4	117	1	0.999	4	138	138	138	6.9596	0.00386053	tr|B4ELE1|B4ELE1_BURCJ		B4ELE1	B4ELE1_BURCJ	BCAM2742	Uncharacterized protein
25.0981	25.8977	24.8778	26.0937	25.6803	25.6008	26.0785	25.9699	25.9796	25.7127	26.0608	26.0941	26.8786	26.6296	26.4186	26.8156	25.409	26.0193	25.9233	25.7135	26.7037	26.2623	26.4695	26.0839	26.3084	25.5667	26.5074	26.6536	26.6929	26.8093	26.9733	26.8447	Burkholderia cenocepacia (strain ATCC BAA-245 / DSM 16553 / LMG 16656 / NCTC 13227 / J2315 / CF5610)	NAD dependent epimerase/dehydratase family protein	BCAM2752	BCAM2752		+	5	6	3	4	5	3	4	2	5	4	5	2	10	5	6	6	4	2	5	3	6	5	6	5	3	6	3	5	6	5	6	5	5	6	3	4	5	3	4	2	5	4	5	2	10	5	6	6	4	2	5	3	6	5	6	5	3	6	3	5	6	5	6	5	251	1	0.999	7	150	150	150	4.32612	0.00609991	tr|B4ELF1|B4ELF1_BURCJ		B4ELF1	B4ELF1_BURCJ	BCAM2752	NAD dependent epimerase/dehydratase family protein
30.8504	30.5044	30.68	30.7728	30.4399	30.4841	30.6815	30.6459	29.9391	30.878	30.9627	30.9024	31.1847	30.6719	30.7539	30.6905	30.7926	30.5765	30.6437	30.5524	29.4227	30.3382	28.6246	30.2885	30.2757	29.242	29.9827	30.0499	30.4605	30.5794	30.5769	30.3017	Burkholderia cenocepacia (strain ATCC BAA-245 / DSM 16553 / LMG 16656 / NCTC 13227 / J2315 / CF5610)	Putative exported protein	BCAM2755	BCAM2755		+	15	13	14	14	11	12	13	14	11	12	16	9	17	10	10	14	15	10	9	10	7	10	8	10	8	6	9	10	11	11	10	8	15	13	14	14	11	12	13	14	11	12	16	9	17	10	10	14	15	10	9	10	7	10	8	10	8	6	9	10	11	11	10	8	142	1	0.999	5	357	357	357	2.64201	0.014249	tr|B4ELF4|B4ELF4_BURCJ		B4ELF4	B4ELF4_BURCJ	BCAM2755	Putative exported protein
29.929	29.0849	29.8083	29.9317	27.6166	26.7254	26.8684	27.045	29.3493	29.6099	29.816	29.4275	26.5903	26.7933	26.7368	26.4621	29.8603	30.1399	30.0469	29.9983	27.1824	27.4079	27.1008	27.9649	29.4026	29.2622	29.5405	29.4533	26.7922	26.8575	26.6429	26.5667	Burkholderia cenocepacia (strain ATCC BAA-245 / DSM 16553 / LMG 16656 / NCTC 13227 / J2315 / CF5610)	Two-component regulatory system, response regulator protein	cblR BCAM2756	BCAM2756	DNA binding [GO:0003677];phosphorelay signal transduction system [GO:0000160];regulation of transcription, DNA-templated [GO:0006355];transcription, DNA-templated [GO:0006351]";"intracellular [GO:0005622]	+	27	16	17	21	9	8	8	7	18	19	23	18	4	2	8	4	21	24	23	23	7	8	7	10	23	16	18	19	5	5	2	5	27	16	17	21	9	8	8	7	18	19	23	18	4	2	8	4	21	24	23	23	7	8	7	10	23	16	18	19	5	5	2	5	238	1	0.999	13	425	424	425	16.3776	0.000516129	tr|B4ELF5|B4ELF5_BURCJ		B4ELF5	B4ELF5_BURCJ	cblR	Two-component regulatory system, response regulator protein
27.7065	27.7949	27.8345	27.9734	28.4407	28.2631	28.3987	28.4635	27.6786	28.1081	28.0311	28.025	28.1475	28.0578	28.2003	28.3338	27.847	27.6079	27.877	27.3185	27.5432	28.2367	27.5536	28.0027	27.487	27.0494	27.4503	27.5018	27.9863	27.9382	28.0415	27.9012	Burkholderia cenocepacia (strain ATCC BAA-245 / DSM 16553 / LMG 16656 / NCTC 13227 / J2315 / CF5610)	Phospho-2-dehydro-3-deoxyheptonate aldolase (EC 2.5.1.54) (3-deoxy-D-arabino-heptulosonate 7-phosphate synthase) (DAHP synthase) (Phospho-2-keto-3-deoxyheptonate aldolase)	aroG BCAM2763	BCAM2763	aromatic amino acid family biosynthetic process [GO:0009073];chorismate biosynthetic process [GO:0009423];3-deoxy-7-phosphoheptulonate synthase activity [GO:0003849]	+	2	6	1	4	5	6	3	5	6	4	1	2	7	3	4	6	5	0	1	0	1	3	2	1	2	0	2	0	2	3	6	4	3	8	3	6	6	8	4	7	8	6	2	4	9	4	6	8	7	0	3	0	2	5	4	3	4	0	4	0	4	5	8	6	376	1	0.999	15	97	97	147	5.11667	0.00508977	tr|B4ELG2|B4ELG2_BURCJ		B4ELG2	B4ELG2_BURCJ	aroG	Phospho-2-dehydro-3-deoxyheptonate aldolase
28.6197	28.5565	28.7563	28.6453	27.7982	27.6292	27.5576	27.5236	28.1915	27.6765	28.1406	28.0571	27.764	27.9539	27.8457	27.8882	28.5078	28.5316	28.2424	28.5384	27.3932	27.4829	27.7684	27.8119	28.1071	28.1317	28.3044	28.3856	28.1253	27.8881	27.8904	28.0481	Burkholderia cenocepacia (strain ATCC BAA-245 / DSM 16553 / LMG 16656 / NCTC 13227 / J2315 / CF5610)	Putative dehydrogenase	BCAM2769	BCAM2769		+	13	19	19	16	10	6	11	10	11	14	13	10	13	14	14	10	12	16	10	17	14	11	12	11	16	14	10	8	13	18	16	12	13	19	19	16	10	6	11	10	11	14	13	10	13	14	14	10	12	16	10	17	14	11	12	11	16	14	10	8	13	18	16	12	245	1	0.999	8	413	413	413	8.76164	0.00273518	tr|B4ELG7|B4ELG7_BURCJ		B4ELG7	B4ELG7_BURCJ	BCAM2769	Putative dehydrogenase
25.1137	26.3086	25.2291	25.2396	25.4545	24.9165	26.1308	25.382	27.631	24.8301	26.169	25.531	24.5881	25.3953	24.8912	25.1016	25.3833	25.3241	24.5575	26.2145	26.1852	25.1307	24.6995	25.5186	27.0079	25.7577	25.1542	26.3822	25.2467	24.5909	25.3597	25.3366	Burkholderia cenocepacia (strain ATCC BAA-245 / DSM 16553 / LMG 16656 / NCTC 13227 / J2315 / CF5610)	Putative dihydrodipicolinate synthetase	BCAM2771	BCAM2771	metabolic process [GO:0008152];lyase activity [GO:0016829]		3	2	3	1	0	0	0	0	13	3	2	0	0	0	0	0	2	1	3	2	1	0	0	0	3	10	5	10	0	1	0	0	3	2	3	1	0	0	0	0	13	3	2	0	0	0	0	0	2	1	3	2	1	0	0	0	3	10	6	11	0	1	0	0	298	1	0.999	9	65	65	67	0.520853	0.209743	tr|B4ELG9|B4ELG9_BURCJ		B4ELG9	B4ELG9_BURCJ	BCAM2771	Putative dihydrodipicolinate synthetase
25.3355	27.3287	25.5373	25.8766	25.1093	24.8383	25.7762	25.3556	29.4646	27.5156	27.5212	27.1553	24.6611	25.9756	26.7694	25.3964	25.1811	26.512	24.6632	26.4865	25.3224	26.418	25.1345	25.2311	27.7891	27.7802	27.7796	27.5569	26.2624	24.5002	24.8163	26.3447	Burkholderia cenocepacia (strain ATCC BAA-245 / DSM 16553 / LMG 16656 / NCTC 13227 / J2315 / CF5610)	Putative class II aldolase	BCAM2772	BCAM2772		+	3	2	2	2	0	1	1	0	15	6	4	4	0	0	0	0	1	4	1	6	1	3	1	1	6	3	7	6	1	2	3	1	3	2	2	2	0	1	1	0	15	6	4	4	0	0	0	0	1	4	1	6	1	3	1	1	6	3	7	6	1	2	3	1	260	1	0.999	10	87	87	87	3.83071	0.00729748	tr|B4ELH0|B4ELH0_BURCJ		B4ELH0	B4ELH0_BURCJ	BCAM2772	Putative class II aldolase
26.2016	26.5787	25.7995	25.1742	27.1206	27.7743	27.6415	25.5079	26.274	25.5495	27.1668	24.9541	27.9153	27.0694	27.3688	26.8573	26.1464	26.1277	25.9908	25.9506	25.0823	27.5417	25.1186	25.705	24.9471	25.76	26.0838	24.9127	26.7002	26.1733	27.5715	27.4465	Burkholderia cenocepacia (strain ATCC BAA-245 / DSM 16553 / LMG 16656 / NCTC 13227 / J2315 / CF5610)	GntR family regulatory protein	BCAM2774	BCAM2774	histidine metabolic process [GO:0006547];negative regulation of transcription, DNA-templated [GO:0045892];transcription factor activity, sequence-specific DNA binding [GO:0003700];transcription, DNA-templated [GO:0006351]";"DNA binding [GO:0003677]	+	1	1	1	2	3	4	2	1	1	2	3	2	4	4	4	4	1	1	0	1	2	3	2	2	1	2	2	1	4	2	2	3	1	1	1	2	3	4	2	1	1	2	3	2	4	4	4	4	1	1	0	1	2	3	2	2	1	2	2	1	4	2	2	3	245	1	0.999	2	68	68	68	1.76598	0.0341846	tr|B4ELH2|B4ELH2_BURCJ		B4ELH2	B4ELH2_BURCJ	BCAM2774	GntR family regulatory protein
25.2119	26.6852	24.8207	24.7745	26.2782	25.9615	25.5992	26.943	25.2144	25.7754	26.8669	25.5174	24.6533	24.498	23.8787	25.4331	26.6721	25.2662	26.1004	26.6109	25.0611	24.878	25.5015	24.3043	25.939	25.4394	26.442	25.1528	25.3008	25.9098	26.0716	25.1951	Burkholderia cenocepacia (strain ATCC BAA-245 / DSM 16553 / LMG 16656 / NCTC 13227 / J2315 / CF5610)	Putative exported protein	BCAM2781	BCAM2781	outer membrane [GO:0019867]	+	0	1	0	0	1	2	1	3	0	0	0	0	3	3	2	3	0	0	0	0	0	0	0	0	0	0	0	0	0	2	0	2	0	1	0	0	1	2	1	3	0	0	0	0	3	3	2	3	0	0	0	0	0	0	0	0	0	0	0	0	0	2	0	2	202	1	0.999	4	23	23	23	1.75333	0.034741	tr|B4ELH9|B4ELH9_BURCJ		B4ELH9	B4ELH9_BURCJ	BCAM2781	Putative exported protein
24.7005	26.071	25.2503	26.7628	25.4678	25.0027	24.3215	26.2967	26.2326	24.7491	25.986	24.893	25.8187	25.9213	24.8082	25.3481	25.7949	25.3481	25.7746	25.8887	25.1724	25.6711	25.835	24.4698	26.5381	26.4868	26.0009	25.5887	25.3472	25.0705	26.1491	26.379	Burkholderia cenocepacia (strain ATCC BAA-245 / DSM 16553 / LMG 16656 / NCTC 13227 / J2315 / CF5610)	Putative aminotransferase	BCAM2784	BCAM2784	transaminase activity [GO:0008483];pyridoxal phosphate binding [GO:0030170]		1	0	0	0	0	0	0	0	1	0	0	1	0	0	0	0	1	0	0	1	0	0	0	0	2	3	2	0	0	0	0	0	1	0	0	0	0	0	0	0	1	0	0	1	0	0	0	0	1	0	0	1	0	0	0	0	2	3	2	0	0	0	0	0	452	1	0.999	5	12	12	12	0.221879	0.398913	tr|B4ELI2|B4ELI2_BURCJ		B4ELI2	B4ELI2_BURCJ	BCAM2784	Putative aminotransferase
25.6134	26.0029	26.9802	25.0755	27.2727	26.9348	27.5058	26.661	25.3043	26.7848	24.8986	25.8646	26.9563	26.3678	26.8975	27.2312	25.506	25.4953	25.4734	26.2376	27.1817	27.2734	27.2456	27.4061	26.1958	24.9352	25.3716	24.3981	27.0169	27.096	26.9059	24.8001	Burkholderia cenocepacia (strain ATCC BAA-245 / DSM 16553 / LMG 16656 / NCTC 13227 / J2315 / CF5610)	MarR family regulatory protein	BCAM2794	BCAM2794	transcription factor activity, sequence-specific DNA binding [GO:0003700];transcription, DNA-templated [GO:0006351]";"DNA binding [GO:0003677]	+	0	0	0	0	4	3	6	5	0	1	1	3	5	2	3	2	1	0	0	0	5	2	5	4	1	1	0	1	3	5	3	1	0	0	0	0	4	3	6	5	0	1	1	3	5	2	3	2	1	0	0	0	5	2	5	4	1	1	0	1	3	5	3	1	167	1	0.999	5	67	67	67	2.93868	0.0114175	tr|B4ELJ2|B4ELJ2_BURCJ		B4ELJ2	B4ELJ2_BURCJ	BCAM2794	MarR family regulatory protein
25.6993	26.2781	25.4368	24.645	27.0189	26.183	25.3384	25.5248	26.3918	26.0327	26.0889	25.6538	26.6173	26.7801	26.7261	26.7316	26.0655	25.5727	26.2937	25.1272	25.0327	26.9835	26.3702	26.8151	26.2046	25.861	26.3637	26.3004	27.0258	26.5441	26.9048	26.5564	Burkholderia cenocepacia (strain ATCC BAA-245 / DSM 16553 / LMG 16656 / NCTC 13227 / J2315 / CF5610)	Putative acetyltransferase-GNAT family	BCAM0678	BCAM0678	N-acetyltransferase activity [GO:0008080]		2	2	2	0	4	5	1	2	2	2	4	2	5	4	3	3	1	1	2	2	2	2	5	3	3	2	2	1	2	4	4	2	2	2	2	0	4	5	1	2	2	2	4	2	5	4	3	3	1	1	2	2	2	2	5	3	3	2	2	1	2	4	4	2	173	1	0.999	5	81	81	81	1.40056	0.0525975	tr|B4ELM9|B4ELM9_BURCJ		B4ELM9	B4ELM9_BURCJ	BCAM0678	Putative acetyltransferase-GNAT family
26.1346	25.4578	25.3383	24.4292	25.5257	25.9074	25.2908	25.2682	25.3189	26.1025	25.1286	26.2415	24.9241	24.1059	26.3271	25.0632	24.8546	25.8445	25.6585	26.5341	25.7536	26.0606	25.524	25.4167	24.6359	25.9802	26.0237	24.908	25.4124	27.2287	25.3446	25.2856	Burkholderia cenocepacia (strain ATCC BAA-245 / DSM 16553 / LMG 16656 / NCTC 13227 / J2315 / CF5610)	Putative oxidoreductase	BCAM0682	BCAM0682	oxidoreductase activity [GO:0016491]		0	3	0	0	3	2	1	2	2	1	0	1	0	0	0	0	0	0	0	0	0	1	0	0	1	0	0	0	0	0	0	0	0	3	0	0	3	2	1	2	2	1	0	1	0	0	0	0	0	0	0	0	0	1	0	0	1	0	0	0	0	0	0	0	329	1	0.999	3	17	17	17	0.0870663	0.583002	tr|B4ELN3|B4ELN3_BURCJ		B4ELN3	B4ELN3_BURCJ	BCAM0682	Putative oxidoreductase
28.2994	26.2407	26.5089	27.6351	29.0832	28.8015	28.527	28.5294	25.4769	28.3855	28.2596	28.1528	28.6893	29.0259	28.6041	28.5155	25.4591	25.7651	26.4079	27.9093	27.2171	28.3401	28.0318	28.5193	26.0534	24.839	26.5633	24.9546	27.9052	28.1938	28.3021	27.9828	Burkholderia cenocepacia (strain ATCC BAA-245 / DSM 16553 / LMG 16656 / NCTC 13227 / J2315 / CF5610)	Putative membrane protein	BCAM0689	BCAM0689	integral component of membrane [GO:0016021]	+	6	2	1	6	20	14	10	13	1	9	6	7	12	12	10	12	0	1	4	2	1	5	8	11	2	1	0	1	3	6	4	7	6	2	1	6	20	14	10	13	1	9	6	7	12	12	10	12	0	1	4	2	1	5	8	11	2	1	0	1	3	6	4	7	1015	1	0.999	18	197	197	197	4.05868	0.00664572	tr|B4ELP0|B4ELP0_BURCJ		B4ELP0	B4ELP0_BURCJ	BCAM0689	Putative membrane protein
27.0778	26.9792	27.3362	27.3541	28.5873	28.3714	28.6589	28.4898	28.0131	27.9076	27.73	27.8906	28.403	28.431	28.4028	28.4476	27.6999	27.5514	27.5746	27.6534	28.6201	28.5399	28.3574	28.4876	28.2473	28.1465	28.1883	28.1939	28.273	28.491	28.2998	28.4603	Burkholderia cenocepacia (strain ATCC BAA-245 / DSM 16553 / LMG 16656 / NCTC 13227 / J2315 / CF5610)	Putative solute-binding protein	BCAM1762	BCAM1762	transmembrane transport [GO:0055085];ATP-binding cassette (ABC) transporter complex [GO:0043190]	+	2	2	6	3	14	11	14	10	8	8	6	7	10	12	9	12	8	11	5	9	20	14	12	15	9	7	9	8	12	14	10	10	2	2	6	3	14	11	14	10	8	8	6	7	10	12	9	12	8	11	5	9	20	14	12	15	9	7	9	8	12	14	10	10	529	1	0.999	15	307	307	307	14.2654	0.00065625	tr|B4ELS1|B4ELS1_BURCJ		B4ELS1	B4ELS1_BURCJ	BCAM1762	Putative solute-binding protein
25.8477	26.4139	24.609	25.3681	29.3336	29.5381	28.602	29.2157	24.7116	26.1162	28.834	25.7915	25.3146	25.3151	28.3023	28.4215	25.2929	25.6177	25.578	25.2617	28.8709	29.2751	25.7194	29.0722	25.9697	25.5342	25.4083	24.8121	29.3912	29.376	29.1846	28.4	Burkholderia cenocepacia (strain ATCC BAA-245 / DSM 16553 / LMG 16656 / NCTC 13227 / J2315 / CF5610)	ABC transporter ATP-binding protein	BCAM1773	BCAM1773	ATPase activity [GO:0016887];ATP binding [GO:0005524]	+	0	0	0	0	1	1	2	2	3	1	1	1	1	1	2	1	0	0	0	0	1	3	0	2	0	0	0	0	1	1	2	2	0	0	0	0	1	1	2	2	3	1	1	1	1	1	2	1	0	0	0	0	1	3	0	2	0	0	0	0	1	1	2	2	304	0.99	0.999	2	29	29	29	4.3203	0.00612341	tr|B4ELT2|B4ELT2_BURCJ		B4ELT2	B4ELT2_BURCJ	BCAM1773	ABC transporter ATP-binding protein
29.6004	29.7481	29.609	29.7475	28.1709	27.8043	27.9579	27.8048	29.6653	29.3435	29.5545	29.3894	28.1814	28.3104	28.1652	28.0204	30.0811	29.918	29.997	29.9884	28.7875	28.1848	28.4834	28.6168	29.6551	29.5965	29.5565	29.3963	28.402	28.5927	28.4652	27.9804	Burkholderia cenocepacia (strain ATCC BAA-245 / DSM 16553 / LMG 16656 / NCTC 13227 / J2315 / CF5610)	Beta-lactamase (EC 3.5.2.6)	BCAM1779	BCAM1779	beta-lactam antibiotic catabolic process [GO:0030655];response to antibiotic [GO:0046677];beta-lactamase activity [GO:0008800]	+	10	16	16	11	11	6	6	8	18	12	13	9	6	8	8	4	13	14	15	12	11	10	7	13	13	12	17	13	9	10	11	8	10	16	16	11	11	6	6	8	18	12	13	9	6	8	8	4	13	14	15	12	11	10	7	13	13	12	17	13	9	10	11	8	299	1	0.999	13	350	350	350	14.9561	0.000475248	tr|B4ELT9|B4ELT9_BURCJ		B4ELT9	B4ELT9_BURCJ	BCAM1779	Beta-lactamase
26.42	28.093	25.7893	28.2136	28.2718	27.9635	26.0016	26.9096	26.0113	25.5363	25.2418	28.9243	25.0589	27.3534	28.7962	26.6967	25.1599	26.4661	25.7883	28.8927	24.7182	27.9813	25.9534	28.0454	28.5181	25.5788	25.3435	26.0608	28.3029	24.7179	27.5726	27.8962	Burkholderia cenocepacia (strain ATCC BAA-245 / DSM 16553 / LMG 16656 / NCTC 13227 / J2315 / CF5610)	LysR family regulatory protein	BCAM1781	BCAM1781	transcription factor activity, sequence-specific DNA binding [GO:0003700];transcription, DNA-templated [GO:0006351]";"DNA binding [GO:0003677]		3	2	0	2	2	0	0	0	1	2	0	2	0	4	2	1	0	0	1	2	1	2	0	3	3	1	0	1	1	0	1	1	3	2	0	2	2	0	0	0	1	2	0	2	0	4	2	1	0	0	1	2	1	2	0	3	3	1	0	1	1	0	1	1	298	1	0.999	7	38	38	38	0.0100707	0.8205	tr|B4ELU2|B4ELU2_BURCJ		B4ELU2	B4ELU2_BURCJ	BCAM1781	LysR family regulatory protein
25.5314	25.7463	25.8283	25.5509	25.9493	25.4001	26.0373	25.8452	25.8851	25.0528	25.2702	25.7947	25.8692	26.1678	25.3997	26.2956	25.6254	25.8813	25.7846	25.8697	26.1332	25.8111	26.3867	25.3279	25.8673	24.8017	25.3696	25.5591	24.9894	24.9057	25.8706	26.3737	Burkholderia cenocepacia (strain ATCC BAA-245 / DSM 16553 / LMG 16656 / NCTC 13227 / J2315 / CF5610)	LysR family regulatory protein	BCAM1786	BCAM1786	transcription factor activity, sequence-specific DNA binding [GO:0003700];transcription, DNA-templated [GO:0006351]";"DNA binding [GO:0003677]		0	0	0	0	3	3	2	1	0	0	0	1	3	1	1	2	2	1	0	0	5	2	3	0	2	1	2	1	1	2	4	4	0	0	0	0	3	3	2	1	0	0	0	1	3	1	1	2	2	1	0	0	5	2	3	0	2	1	2	1	1	2	4	4	303	1	0.999	4	47	47	47	0.30769	0.326994	tr|B4ELU7|B4ELU7_BURCJ		B4ELU7	B4ELU7_BURCJ	BCAM1786	LysR family regulatory protein
27.5738	28.1559	27.8872	27.8235	24.3656	25.4501	24.9452	24.1708	28.5985	28.215	28.0223	27.8492	24.06	24.6996	25.1965	24.4832	28.5636	28.7242	28.5168	28.5832	25.9427	25.0147	25.1172	25.9461	28.6792	28.969	28.7917	28.5632	24.9222	24.2984	25.0364	24.2723	Burkholderia cenocepacia (strain ATCC BAA-245 / DSM 16553 / LMG 16656 / NCTC 13227 / J2315 / CF5610)	Putative porin	BCAM1787	BCAM1787	ion transport [GO:0006811];porin activity [GO:0015288];pore complex [GO:0046930]	+	9	8	8	6	2	3	2	2	9	9	7	5	3	2	3	3	11	11	13	15	3	2	4	2	14	19	11	10	2	2	4	4	11	10	10	8	3	5	4	3	14	11	9	7	6	3	5	4	14	13	16	17	4	4	6	4	16	22	14	14	3	4	7	6	384	1	0.999	12	208	177	277	15.3403	0.0005	tr|B4ELU8|B4ELU8_BURCJ		B4ELU8	B4ELU8_BURCJ	BCAM1787	Putative porin
24.6613	25.8579	25.6607	26.9921	26.198	25.864	26.1961	26.3779	26.2571	26.1376	26.552	24.9121	25.3314	24.4083	25.7286	25.007	24.724	26.789	24.7075	25.7586	26.7202	25.815	26.7759	26.3036	25.478	26.7103	26.1237	25.9839	25.8911	24.6357	25.9792	25.8733	Burkholderia cenocepacia (strain ATCC BAA-245 / DSM 16553 / LMG 16656 / NCTC 13227 / J2315 / CF5610)	Putative esterase	BCAM1789	BCAM1789			1	1	2	0	2	3	3	2	2	5	1	0	0	2	1	2	2	2	3	1	5	4	3	2	0	3	1	3	0	0	0	1	1	1	2	0	2	3	3	2	2	5	1	0	0	2	1	2	2	2	3	1	5	4	3	2	0	3	1	3	0	0	0	1	312	1	0.999	9	57	57	57	0.662494	0.161857	tr|B4ELV0|B4ELV0_BURCJ		B4ELV0	B4ELV0_BURCJ	BCAM1789	Putative esterase
25.0963	27.5381	25.6743	26.9435	26.5573	25.7235	25.1827	25.2914	27.6924	26.4809	25.3178	25.7227	26.2116	24.7411	26.2553	25.134	26.3812	25.7483	26.1554	25.405	25.1785	26.1433	26.0278	25.7547	26.3372	27.6493	27.5986	24.7489	26.4937	25.8196	26.5438	25.5485	Burkholderia cenocepacia (strain ATCC BAA-245 / DSM 16553 / LMG 16656 / NCTC 13227 / J2315 / CF5610)	NAD-dependent epimerase/dehydratase	BCAM1795	BCAM1795			2	5	1	4	3	1	0	0	4	1	2	1	0	0	2	0	0	2	4	0	2	1	0	1	2	5	2	2	0	0	1	1	2	5	1	4	3	1	0	0	4	1	2	1	0	0	2	0	0	2	4	0	2	1	0	1	2	5	2	2	0	0	1	1	290	1	0.999	6	49	49	49	0.159729	0.469111	tr|B4ELV5|B4ELV5_BURCJ		B4ELV5	B4ELV5_BURCJ	BCAM1795	NAD-dependent epimerase/dehydratase
25.031	27.0637	25.7481	25.5754	27.6338	27.6318	25.6003	27.4612	26.9382	27.2917	27.1109	24.8142	24.434	27.3071	27.5938	27.3628	25.1278	26.864	25.8226	25.6121	28.0584	27.8595	25.0414	27.5726	27.3623	28.0756	27.8407	27.5407	27.5226	27.956	27.6987	27.4033	Burkholderia cenocepacia (strain ATCC BAA-245 / DSM 16553 / LMG 16656 / NCTC 13227 / J2315 / CF5610)	Putative ion channel protein	BCAM1797	BCAM1797	potassium ion transport [GO:0006813];integral component of membrane [GO:0016021]		1	1	0	0	3	3	2	4	2	2	4	1	2	1	5	1	2	0	1	1	2	5	2	4	2	3	0	2	1	5	6	2	1	1	0	0	3	3	2	4	2	2	4	1	2	1	5	1	2	0	1	1	2	5	2	4	2	3	0	2	1	5	6	2	364	1	0.999	6	70	70	70	1.04889	0.0859026	tr|B4ELV7|B4ELV7_BURCJ		B4ELV7	B4ELV7_BURCJ	BCAM1797	Putative ion channel protein
27.4736	26.1138	27.1739	26.8769	26.7391	24.9688	24.6564	25.6808	27.2225	26.8555	25.7215	26.2171	25.3766	25.9017	25.3314	25.5478	27.3163	27.3145	26.9302	27.3021	26.4047	24.9151	26.0115	25.0369	27.3816	27.6079	27.5769	27.012	25.8192	25.6944	26.106	24.5334	Burkholderia cenocepacia (strain ATCC BAA-245 / DSM 16553 / LMG 16656 / NCTC 13227 / J2315 / CF5610)	Putative oxidoreductase	BCAM1798	BCAM1798	oxidoreductase activity [GO:0016491]	+	2	3	4	4	1	0	2	1	3	4	0	0	0	0	0	0	8	7	2	3	1	0	3	2	3	5	4	1	2	2	2	0	2	3	4	4	1	0	2	1	3	4	0	0	0	0	0	0	8	7	2	3	1	0	3	2	3	5	4	1	2	2	2	0	444	1	0.999	7	69	69	69	4.14743	0.00645471	tr|B4ELV8|B4ELV8_BURCJ		B4ELV8	B4ELV8_BURCJ	BCAM1798	Putative oxidoreductase
25.2027	27.3297	25.0888	25.1709	25.3896	24.8661	25.6603	25.1054	26.9519	25.8793	26.0851	24.879	24.881	25.383	25.0829	24.526	25.5142	25.8215	25.3857	26.7781	25.5599	26.7928	26.2779	24.6598	25.1229	27.1123	25.1975	26.4601	25.6468	25.0272	24.4196	25.9318	Burkholderia cenocepacia (strain ATCC BAA-245 / DSM 16553 / LMG 16656 / NCTC 13227 / J2315 / CF5610)	Uncharacterized protein	BCAM1800	BCAM1800			3	6	3	3	1	0	0	1	4	3	1	1	0	1	0	1	2	0	1	0	1	0	2	0	2	4	3	0	0	0	1	2	3	6	3	3	1	0	0	1	4	3	1	1	0	1	0	1	2	0	1	0	1	0	2	0	2	4	3	0	0	0	1	2	91	1	0.999	2	46	46	46	0.328882	0.311867	tr|B4ELW0|B4ELW0_BURCJ		B4ELW0	B4ELW0_BURCJ	BCAM1800	Uncharacterized protein
26.7873	25.0416	28.3216	28.3693	29.9893	29.9233	28.7686	29.5141	25.5937	28.2454	26.7239	29.6045	29.3738	29.8337	29.9576	29.865	28.6615	29.0131	28.8519	28.9243	29.174	30.2584	29.8755	30.0036	29.5994	28.5013	28.9222	29.0012	30.222	30.3125	29.6805	30.0944	Burkholderia cenocepacia (strain ATCC BAA-245 / DSM 16553 / LMG 16656 / NCTC 13227 / J2315 / CF5610)	Hypothetical phage protein	BCAM1801	BCAM1801		+	3	1	4	2	6	6	4	6	1	2	4	2	4	4	5	7	3	4	2	4	4	6	6	7	4	4	3	4	7	5	7	4	3	1	4	2	6	6	4	6	1	2	4	2	4	4	5	7	3	4	2	4	4	6	6	7	4	4	3	4	7	5	7	4	69	1	0.999	3	135	135	135	3.35182	0.00890023	tr|B4ELW1|B4ELW1_BURCJ		B4ELW1	B4ELW1_BURCJ	BCAM1801	Hypothetical phage protein
26.5166	25.7372	25.0457	25.6349	26.715	26.7455	26.0746	25.3106	25.2988	25.5803	26.0585	26.1292	26.5212	24.8381	26.7328	24.5048	25.7188	26.0793	25.4112	25.6361	25.0742	24.7786	25.4572	25.6344	24.8233	25.5552	25.3704	26.5034	26.8915	26.916	27.1334	27.1235	Burkholderia cenocepacia (strain ATCC BAA-245 / DSM 16553 / LMG 16656 / NCTC 13227 / J2315 / CF5610)	Putative regulatory protein	BCAM1802	BCAM1802	phosphorelay signal transduction system [GO:0000160];intracellular [GO:0005622]	+	0	0	0	1	0	1	0	2	0	0	0	0	2	2	2	0	3	1	0	0	2	0	0	1	0	0	0	0	1	2	2	1	0	0	0	1	0	1	0	2	0	0	0	0	2	2	2	0	3	1	0	0	2	0	0	1	0	0	0	0	1	2	2	1	284	1	0.999	3	23	23	23	1.73671	0.0353197	tr|B4ELW2|B4ELW2_BURCJ		B4ELW2	B4ELW2_BURCJ	BCAM1802	Putative regulatory protein
24.1372	25.0699	26.2386	25.8418	25.6	25.3609	26.2399	25.1712	26.5027	25.9284	26.3402	25.9489	26.3559	26.9413	24.5621	24.1505	27.1271	26.0564	25.4624	26.1852	26.9301	26.0921	27.0996	24.5826	26.8501	26.6781	25.6486	24.6604	26.8359	27.4174	26.7133	26.0843	Burkholderia cenocepacia (strain ATCC BAA-245 / DSM 16553 / LMG 16656 / NCTC 13227 / J2315 / CF5610)	Uncharacterized protein	BCAM1803	BCAM1803			0	0	0	0	1	0	2	1	2	0	0	0	1	1	2	2	0	1	0	0	3	2	6	1	1	3	1	0	2	3	4	2	0	0	0	0	1	0	2	1	2	0	0	0	1	1	2	2	0	1	0	0	3	2	6	1	1	3	1	0	2	3	4	2	555	1	0.999	10	41	41	41	0.441477	0.245971	tr|B4ELW3|B4ELW3_BURCJ		B4ELW3	B4ELW3_BURCJ	BCAM1803	Uncharacterized protein
30.7068	29.2955	30.6437	30.7307	27.0414	25.9799	26.1572	25.1068	28.2574	28.8855	29.0133	29.267	25.1839	26.15	24.4608	25.6939	31.4617	31.0408	31.2675	31.0737	25.4917	26.8418	25.9707	28.0987	26.8353	26.5536	26.4011	27.1115	26.0048	25.4339	26.6289	25.0099	Burkholderia cenocepacia (strain ATCC BAA-245 / DSM 16553 / LMG 16656 / NCTC 13227 / J2315 / CF5610)	Methyl-accepting chemotaxis protein	BCAM1804	BCAM1804	chemotaxis [GO:0006935];transmembrane signaling receptor activity [GO:0004888];integral component of membrane [GO:0016021]	+	51	23	45	49	10	5	5	6	17	19	27	23	0	1	0	0	68	67	74	64	2	9	0	16	6	1	6	5	0	1	1	0	53	24	46	51	10	5	5	6	17	19	27	23	0	1	0	0	70	70	77	67	2	9	0	16	6	1	6	5	0	1	1	0	519	1	0.999	25	601	601	618	11.2126	0.00167869	tr|B4ELW4|B4ELW4_BURCJ		B4ELW4	B4ELW4_BURCJ	BCAM1804	Methyl-accepting chemotaxis protein
27.9452	28.0838	28.1251	28.0701	27.7899	27.8962	27.7828	27.8258	28.2459	28.2201	28.0957	28.1366	27.7039	27.704	27.7069	27.6966	28.0168	28.1124	28.14	28.1362	27.7767	27.8448	27.8601	27.6562	28.2799	28.1382	28.2277	28.2953	27.696	27.707	27.7763	27.73	Burkholderia cenocepacia (strain ATCC BAA-245 / DSM 16553 / LMG 16656 / NCTC 13227 / J2315 / CF5610)	MerR family regulatory protein	BCAM1809	BCAM1809	regulation of transcription, DNA-templated [GO:0006355]";"DNA binding [GO:0003677]	+	11	12	15	10	10	17	15	12	10	14	15	12	9	14	12	14	10	10	9	9	8	9	9	11	7	9	10	10	15	13	15	12	11	12	15	10	10	17	15	12	10	14	15	12	9	14	12	14	10	10	9	9	8	9	9	11	7	9	10	10	15	13	15	12	279	1	0.999	13	368	368	368	11.6397	0.00162121	tr|B4ELW9|B4ELW9_BURCJ		B4ELW9	B4ELW9_BURCJ	BCAM1809	MerR family regulatory protein
26.8644	26.9702	27.2542	27.1482	27.4506	27.4791	27.3604	27.4405	27.2461	27.3923	27.1613	27.1479	27.1988	27.0635	27.1312	27.3331	27.0183	27.1666	27.0496	27.2804	27.2765	27.4646	27.2429	27.3385	27.0134	26.8451	27.17	26.7353	27.3645	27.2199	27.025	27.2964	Burkholderia cenocepacia (strain ATCC BAA-245 / DSM 16553 / LMG 16656 / NCTC 13227 / J2315 / CF5610)	Putative ATP-dependent RNA helicase RhlE (EC 3.6.1.-)	rhlE BCAM2814	BCAM2814	helicase activity [GO:0004386];nucleic acid binding [GO:0003676];ATP binding [GO:0005524]	+	11	13	8	11	12	13	12	14	10	11	12	12	15	12	16	15	4	8	7	16	9	15	12	16	11	10	11	8	17	12	10	12	11	13	8	11	12	13	12	14	10	11	12	12	15	12	16	15	4	8	7	16	9	15	12	16	11	10	11	8	17	12	10	12	484	1	0.999	16	375	375	375	3.06594	0.0104492	tr|B4ELZ2|B4ELZ2_BURCJ		B4ELZ2	B4ELZ2_BURCJ	rhlE	Putative ATP-dependent RNA helicase RhlE
28.6223	28.6743	28.7631	28.694	28.5599	29.2428	28.9519	29.1461	28.3831	28.9089	28.7164	28.6466	28.7287	28.4713	28.6867	28.9459	28.1388	28.65	28.6528	28.6516	27.7894	28.6162	28.1588	28.5439	27.6388	27.3696	27.9618	28.0599	28.6894	28.452	28.4829	28.7857	Burkholderia cenocepacia (strain ATCC BAA-245 / DSM 16553 / LMG 16656 / NCTC 13227 / J2315 / CF5610)	Putative 2-nitropropane dioxygenase	BCAM2815	BCAM2815	nitronate monooxygenase activity [GO:0018580];dioxygenase activity [GO:0051213]	+	6	7	9	6	8	8	6	10	5	7	9	9	7	7	6	5	2	2	8	7	8	7	5	5	2	5	4	3	7	4	6	8	6	7	9	6	8	8	6	10	5	7	9	9	7	7	6	5	2	2	8	7	8	7	5	5	2	5	4	3	7	4	6	8	500	1	0.999	14	198	198	198	4.42837	0.00596303	tr|B4ELZ3|B4ELZ3_BURCJ		B4ELZ3	B4ELZ3_BURCJ	BCAM2815	Putative 2-nitropropane dioxygenase
25.438	24.8967	25.7149	24.7389	25.9911	25.7201	25.5162	25.2772	25.0784	24.5512	24.6393	25.2634	25.0362	25.3017	25.0366	25.645	26.6391	25.7242	24.864	26.4431	25.6324	25.9866	25.818	25.6087	24.8505	25.7841	25.223	25.6727	25.5413	24.9006	24.8329	26.2985	Burkholderia cenocepacia (strain ATCC BAA-245 / DSM 16553 / LMG 16656 / NCTC 13227 / J2315 / CF5610)	Glycolate oxidase subunit (EC 1.1.2.4)	glcD BCAM2817	BCAM2817	flavin adenine dinucleotide binding [GO:0050660];D-lactate dehydrogenase (cytochrome) activity [GO:0004458]		2	2	2	2	1	0	0	1	3	5	3	2	1	0	1	1	0	1	0	1	0	0	0	0	0	0	0	0	0	0	0	0	2	2	2	2	1	0	0	1	3	5	3	2	1	0	1	1	0	1	0	1	0	0	0	0	0	0	0	0	0	0	0	0	499	1	0.999	3	28	28	28	0.964435	0.0980081	tr|B4ELZ5|B4ELZ5_BURCJ		B4ELZ5	B4ELZ5_BURCJ	glcD	Glycolate oxidase subunit
27.5967	27.5804	28.2211	28.2506	27.4592	27.0964	26.9762	26.7143	28.2066	28.2141	27.9018	28.5656	26.1328	24.6115	26.701	24.6947	24.7004	26.5454	25.6216	27.7188	25.3707	25.5779	26.5741	25.2249	26.7381	26.4414	26.1325	25.6236	24.2814	23.6566	25.0353	26.0037	Burkholderia cenocepacia (strain ATCC BAA-245 / DSM 16553 / LMG 16656 / NCTC 13227 / J2315 / CF5610)	GlcG protein	glcG BCAM2820	BCAM2820		+	3	5	4	2	3	5	3	4	2	6	5	9	0	0	0	0	3	4	3	3	2	3	3	2	2	4	3	3	0	0	0	1	3	5	4	2	3	5	3	4	2	6	5	9	0	0	0	0	3	4	3	3	2	3	3	2	2	4	3	3	0	0	0	1	134	1	0.999	4	87	87	87	5.03573	0.00517382	tr|B4ELZ8|B4ELZ8_BURCJ		B4ELZ8	B4ELZ8_BURCJ	glcG	GlcG protein
31.1734	31.2746	31.2242	31.2311	30.4526	30.2059	30.3317	30.2963	30.9666	31.0987	31.157	31.0373	30.6495	30.7576	30.7662	30.5987	30.9059	31.097	31.052	31.0951	30.5816	30.3954	30.7273	30.4988	30.5659	30.4703	30.5699	30.5823	30.9438	30.9388	30.8941	30.8174	Burkholderia cenocepacia (strain ATCC BAA-245 / DSM 16553 / LMG 16656 / NCTC 13227 / J2315 / CF5610)	Malate synthase G (EC 2.3.3.9)	glcB BCAM2821	BCAM2821	glyoxylate cycle [GO:0006097];malate synthase activity [GO:0004474];metal ion binding [GO:0046872];tricarboxylic acid cycle [GO:0006099];cytoplasm [GO:0005737]	+	62	62	65	69	45	41	50	44	63	65	66	64	46	59	48	48	46	53	59	53	55	47	48	43	44	45	40	37	53	49	47	50	62	62	65	69	45	41	50	44	63	65	66	64	46	59	48	48	46	53	59	53	55	47	48	43	44	45	40	37	53	49	47	50	724	1	0.999	33	1666	1666	1666	12.2932	0.00135747	tr|B4ELZ9|B4ELZ9_BURCJ		B4ELZ9	B4ELZ9_BURCJ	glcB	Malate synthase G
31.0172	31.2139	30.9235	31.0012	31.3036	31.2348	31.3419	31.3554	31.3995	31.0801	31.0824	31.1228	31.4752	31.4914	31.4739	31.3904	30.9772	30.9383	31.0142	30.9725	31.5562	31.4141	31.5971	31.5404	31.21	31.3622	31.3087	31.2158	31.4323	31.4709	31.4488	31.3682	Burkholderia cenocepacia (strain ATCC BAA-245 / DSM 16553 / LMG 16656 / NCTC 13227 / J2315 / CF5610)	Putative exported protein	BCAM2827	BCAM2827		+	15	18	12	16	13	18	16	16	10	14	18	15	16	15	15	20	14	12	14	12	19	18	20	16	15	18	15	14	16	16	13	16	15	18	12	16	13	18	16	16	10	14	18	15	16	15	15	20	14	12	14	12	19	18	20	16	15	18	15	14	16	16	13	16	198	1	0.999	11	495	495	495	8.21457	0.00313924	tr|B4EM05|B4EM05_BURCJ		B4EM05	B4EM05_BURCJ	BCAM2827	Putative exported protein
27.841	28.0998	27.8743	28.3083	28.5611	28.3144	28.4041	28.3036	28.4813	28.5302	28.3795	28.6527	28.6382	28.628	28.6773	28.3939	28.1274	28.1781	28.113	27.891	28.4776	28.5598	28.4606	28.498	28.3129	28.1682	28.387	28.1063	28.6325	28.3503	28.5015	28.3261	Burkholderia cenocepacia (strain ATCC BAA-245 / DSM 16553 / LMG 16656 / NCTC 13227 / J2315 / CF5610)	Putative membrane protein	BCAM2828	BCAM2828	integral component of membrane [GO:0016021]	+	17	14	12	18	18	18	17	24	12	19	19	18	21	24	27	17	20	15	16	14	20	21	18	20	16	15	20	15	15	12	17	17	17	14	12	18	18	18	17	24	12	19	19	18	21	24	27	17	20	15	16	14	20	21	18	20	16	15	20	15	15	12	17	17	877	1	0.999	17	566	566	566	4.89055	0.0053507	tr|B4EM06|B4EM06_BURCJ		B4EM06	B4EM06_BURCJ	BCAM2828	Putative membrane protein
28.8013	28.6969	28.9938	29.0214	28.9341	28.8931	28.7658	28.8856	28.9631	29.117	28.7656	28.9103	28.3985	28.4156	28.5074	28.5603	28.6525	28.9514	28.809	28.7348	28.7712	29.212	28.9162	28.9722	28.849	28.8191	28.874	28.6106	28.7542	28.5638	28.6741	28.6619	Burkholderia cenocepacia (strain ATCC BAA-245 / DSM 16553 / LMG 16656 / NCTC 13227 / J2315 / CF5610)	Putative VacJ family lipoprotein	BCAM2829	BCAM2829	membrane [GO:0016020]	+	11	10	11	10	12	8	12	11	12	14	12	10	9	11	11	11	6	10	4	9	15	8	11	15	7	9	11	10	12	10	10	6	11	10	11	10	12	8	12	11	12	14	12	10	9	11	11	11	6	10	4	9	15	8	11	15	7	9	11	10	12	10	10	6	335	1	0.999	9	328	328	328	3.72966	0.0076412	tr|B4EM07|B4EM07_BURCJ		B4EM07	B4EM07_BURCJ	BCAM2829	Putative VacJ family lipoprotein
24.9116	26.4639	25.6422	26.1212	27.0927	27.2409	26.9925	26.9368	26.0945	26.9641	26.2001	27.0675	26.5523	26.5914	26.8034	26.6751	25.9527	26.0105	26.3513	26.1404	26.8431	26.8195	26.4762	26.5588	27.0421	25.7379	25.4546	25.3094	26.474	26.1389	26.3697	26.2782	Burkholderia cenocepacia (strain ATCC BAA-245 / DSM 16553 / LMG 16656 / NCTC 13227 / J2315 / CF5610)	Uncharacterized protein	BCAM2830	BCAM2830	nucleoside metabolic process [GO:0009116];catalytic activity [GO:0003824]	+	1	1	1	2	6	6	6	6	2	7	3	2	6	4	2	5	1	2	3	2	5	3	3	4	2	3	2	1	3	3	2	2	1	1	1	2	6	6	6	6	2	7	3	2	6	4	2	5	1	2	3	2	5	3	3	4	2	3	2	1	3	3	2	2	235	1	0.999	7	101	101	101	2.45326	0.0170152	tr|B4EM08|B4EM08_BURCJ		B4EM08	B4EM08_BURCJ	BCAM2830	Uncharacterized protein
28.1191	28.649	28.1978	28.0529	28.9895	28.87	28.6678	28.5162	28.8432	28.6704	28.4109	28.4856	28.1991	28.359	28.429	28.2963	28.3898	28.5824	28.3915	28.5987	28.6501	28.676	28.9306	28.9685	28.8962	28.992	28.8319	28.571	28.2524	28.1064	28.1258	28.0709	Burkholderia cenocepacia (strain ATCC BAA-245 / DSM 16553 / LMG 16656 / NCTC 13227 / J2315 / CF5610)	Squalene--hopene cyclase (EC 5.4.99.17)	shc BCAM2831	BCAM2831	hopanoid biosynthetic process [GO:0019746];squalene-hopene cyclase activity [GO:0051007]	+	13	18	9	13	18	19	17	17	15	13	18	17	14	16	18	15	15	15	13	14	19	13	18	17	12	19	15	13	10	18	13	15	13	18	9	13	18	19	17	17	15	13	18	17	14	16	18	15	15	15	13	14	19	13	18	17	12	19	15	13	10	18	13	15	657	1	0.999	18	489	489	489	4.81161	0.00547515	tr|B4EM09|B4EM09_BURCJ		B4EM09	B4EM09_BURCJ	shc	Squalene--hopene cyclase
25.3488	26.1697	25.4091	25.5108	26.2654	26.2988	25.8966	26.356	26.5693	25.2969	25.2983	28.1678	26.6563	26.2525	26.6502	26.2355	26.2244	25.7595	26.1462	27.0077	27.0467	26.0571	26.0692	26.3601	24.7626	26.3082	25.1178	26.153	26.2537	26.0198	26.8824	25.9603	Burkholderia cenocepacia (strain ATCC BAA-245 / DSM 16553 / LMG 16656 / NCTC 13227 / J2315 / CF5610)	Putative flavin containing amine oxidase	BCAM2832	BCAM2832	oxidoreductase activity [GO:0016491]		1	1	1	2	5	5	1	1	1	0	1	4	6	4	1	3	3	3	2	3	5	6	2	2	2	0	0	3	2	4	4	1	1	1	1	2	5	5	1	1	1	0	1	4	6	4	1	3	3	3	2	3	5	6	2	2	2	0	0	3	2	4	4	1	417	1	0.999	6	79	79	79	0.421176	0.256424	tr|B4EM10|B4EM10_BURCJ		B4EM10	B4EM10_BURCJ	BCAM2832	Putative flavin containing amine oxidase
24.4699	27.583	27.5776	25.8523	27.8122	27.7188	27.4177	27.2799	27.3034	27.0035	26.2146	27.2823	27.3134	27.5989	27.386	27.095	27.0163	27.1327	26.9265	26.2854	27.7352	27.5336	27.6412	27.7859	27.3015	27.2958	27.537	27.3959	27.3527	27.4859	27.1244	27.1095	Burkholderia cenocepacia (strain ATCC BAA-245 / DSM 16553 / LMG 16656 / NCTC 13227 / J2315 / CF5610)	Squalene/phytoene synthase	BCAM2833	BCAM2833	carotenoid biosynthetic process [GO:0016117];ergosterol biosynthetic process [GO:0006696];geranylgeranyl-diphosphate geranylgeranyltransferase activity [GO:0016767];squalene synthase activity [GO:0051996];farnesyl-diphosphate farnesyltransferase activity [GO:0004310]		2	5	2	1	4	6	1	6	2	3	1	3	3	4	3	3	4	2	3	2	4	3	5	3	1	2	3	2	3	1	4	2	2	5	2	1	4	6	1	6	2	3	1	3	3	4	3	3	4	2	3	2	4	3	5	3	1	2	3	2	3	1	4	2	282	1	0.999	6	93	93	93	1.0615	0.0841931	tr|B4EM11|B4EM11_BURCJ		B4EM11	B4EM11_BURCJ	BCAM2833	Squalene/phytoene synthase
31.9433	32.0384	31.9864	31.9432	32.1965	32.0224	32.0441	31.9908	32.0444	31.8747	31.9356	32.0186	32.0987	32.0913	32.1181	32.2326	32.1388	32.0998	32.0791	32.0403	32.4132	32.2726	32.1589	32.1704	32.1894	32.0559	32.1018	32.061	32.3369	32.4677	32.3903	32.2337	Burkholderia cenocepacia (strain ATCC BAA-245 / DSM 16553 / LMG 16656 / NCTC 13227 / J2315 / CF5610)	Putative NADPH-dependent FMN reductase	BCAM2840	BCAM2840	oxidoreductase activity [GO:0016491]	+	16	23	13	16	23	24	19	19	21	16	13	19	22	23	19	23	19	16	22	17	22	20	21	22	23	17	21	16	24	24	24	22	16	23	13	16	23	24	19	19	21	16	13	19	22	23	19	23	19	16	22	17	22	20	21	22	23	17	21	16	24	24	24	22	184	1	0.999	11	639	639	639	5.49857	0.00483556	tr|B4EM17|B4EM17_BURCJ		B4EM17	B4EM17_BURCJ	BCAM2840	Putative NADPH-dependent FMN reductase
25.3554	25.4636	25.81	25.1769	26.1625	25.007	24.994	25.1242	25.6866	24.9483	26.0844	25.6239	25.6072	25.6835	25.1573	25.0185	25.5854	26.1752	25.9349	27.1062	25.8901	23.772	26.7863	25.7012	25.9653	25.1912	25.9189	25.8359	25.774	26.0554	25.8581	25.8062	Burkholderia cenocepacia (strain ATCC BAA-245 / DSM 16553 / LMG 16656 / NCTC 13227 / J2315 / CF5610)	Uncharacterized protein	BCAM0726	BCAM0726	RNA processing [GO:0006396];RNA ligase activity [GO:0008452]		1	0	1	0	3	1	0	1	0	0	0	2	0	1	0	2	0	1	0	1	0	1	0	1	0	0	3	0	2	1	2	0	1	0	1	0	3	1	0	1	0	0	0	2	0	1	0	2	0	1	0	1	0	1	0	1	0	0	3	0	2	1	2	0	404	1	0.999	6	24	24	24	0.310208	0.325221	tr|B4EM28|B4EM28_BURCJ		B4EM28	B4EM28_BURCJ	BCAM0726	Uncharacterized protein
25.3394	26.2955	25.5939	26.118	24.9026	25.149	25.9693	25.5333	26.6886	25.6371	25.4029	26.1713	25.3145	26.0249	25.2853	25.4551	25.7264	25.4791	25.0049	25.8795	26.0726	25.3683	25.0297	26.9172	25.4202	25.3227	25.6048	25.6586	25.8976	25.7676	26.5053	25.057	Burkholderia cenocepacia (strain ATCC BAA-245 / DSM 16553 / LMG 16656 / NCTC 13227 / J2315 / CF5610)	Aldose epimerase family protein	BCAM0765	BCAM0765	carbohydrate metabolic process [GO:0005975];isomerase activity [GO:0016853];carbohydrate binding [GO:0030246]		1	1	1	1	0	0	0	0	1	1	1	2	0	0	0	0	1	0	0	0	0	0	0	0	0	1	1	1	0	0	1	1	1	1	1	1	0	0	0	0	1	1	1	2	0	0	0	0	1	0	0	0	0	0	0	0	0	1	1	1	0	0	1	1	309	1	0.999	4	15	15	15	0.176101	0.44917	tr|B4EM67|B4EM67_BURCJ		B4EM67	B4EM67_BURCJ	BCAM0765	Aldose epimerase family protein
26.0435	26.5408	26.2491	26.1697	24.6294	25.5467	25.5747	26.4703	25.2107	25.2276	24.5028	25.6526	25.959	25.9395	25.5696	25.1547	27.4357	27.7621	27.5754	27.332	25.3997	26.4977	25.0712	25.6854	25.9715	25.7773	26.1737	25.2863	25.7768	25.5574	27.1416	24.6463	Burkholderia cenocepacia (strain ATCC BAA-245 / DSM 16553 / LMG 16656 / NCTC 13227 / J2315 / CF5610)	Putative methyl-accepting chemotaxis protein	BCAM0779	BCAM0779	chemotaxis [GO:0006935];signal transducer activity [GO:0004871];integral component of membrane [GO:0016021]	+	1	0	1	1	0	0	0	0	0	1	0	0	0	0	0	0	2	3	3	3	0	0	0	0	0	0	0	0	0	0	0	0	1	0	1	1	0	0	0	0	0	1	0	0	0	0	0	0	2	3	3	3	0	0	0	0	0	0	0	0	0	0	0	0	620	1	0.999	6	15	15	15	3.54814	0.00808982	tr|B4EM81|B4EM81_BURCJ		B4EM81	B4EM81_BURCJ	BCAM0779	Putative methyl-accepting chemotaxis protein
26.3895	26.5443	26.5099	26.1934	25.6242	25.167	25.0705	26.011	26.7262	26.2585	25.1079	25.9473	25.4388	24.9415	25.589	25.7163	26.8063	26.3531	26.381	26.7265	25.5907	25.589	26.0138	25.4486	26.2811	26.9571	26.4061	26.549	25.9396	25.3289	24.7585	25.3992	Burkholderia cenocepacia (strain ATCC BAA-245 / DSM 16553 / LMG 16656 / NCTC 13227 / J2315 / CF5610)	S-adenosyl-L-methionine-dependent methyltransferase (EC 2.1.1.-)	BCAM1823	BCAM1823	methyltransferase activity [GO:0008168]	+	2	5	3	2	3	2	0	1	2	6	1	1	1	1	2	3	3	3	3	3	4	2	4	1	2	4	2	5	1	2	2	1	2	5	3	2	3	2	0	1	2	6	1	1	1	1	2	3	3	3	3	3	4	2	4	1	2	4	2	5	1	2	2	1	287	1	0.999	7	77	77	77	3.89562	0.00709524	tr|B4EM86|B4EM86_BURCJ		B4EM86	B4EM86_BURCJ	BCAM1823	S-adenosyl-L-methionine-dependent methyltransferase
27.1891	28.2072	28.2799	26.5693	25.7918	25.7884	26.0376	25.3941	28.5699	27.3448	27.5537	27.3357	26.4201	24.5835	26.4054	26.4963	28.4517	28.072	28.1291	28.2132	27.645	25.6426	27.463	25.123	27.7046	26.8539	27.3738	27.8195	25.3758	26.0252	26.2436	25.2415	Burkholderia cenocepacia (strain ATCC BAA-245 / DSM 16553 / LMG 16656 / NCTC 13227 / J2315 / CF5610)	Uncharacterized protein	BCAM1824	BCAM1824		+	7	6	5	7	2	1	0	0	5	4	4	6	2	2	3	3	5	4	5	6	4	0	5	0	5	6	6	2	0	2	3	1	7	6	5	7	2	1	0	0	5	4	4	6	2	2	3	3	5	4	5	6	4	0	5	0	5	6	6	2	0	2	3	1	116	1	0.999	4	111	111	111	4.18637	0.00638496	tr|B4EM87|B4EM87_BURCJ		B4EM87	B4EM87_BURCJ	BCAM1824	Uncharacterized protein
26.3067	27.2939	27.1972	26.6882	26.7764	26.5167	26.793	27.014	27.5795	27.2761	27.1629	26.5509	27.0831	27.0196	26.5567	26.9443	26.5452	27.3738	26.9477	27.1374	27.2637	26.9723	27.3586	26.9602	27.7657	28.0059	27.5721	27.5528	27.3206	27.1628	27.2923	27.3761	Burkholderia cenocepacia (strain ATCC BAA-245 / DSM 16553 / LMG 16656 / NCTC 13227 / J2315 / CF5610)	Putative N-hydroxyarylamine O-acetyltransferase	BCAM1826	BCAM1826	metabolic process [GO:0008152];acetyltransferase activity [GO:0016407]	+	4	4	2	2	4	3	1	6	3	2	6	2	4	2	3	2	4	1	3	1	0	6	5	2	4	6	0	0	4	4	2	5	4	4	2	2	4	3	1	6	3	2	6	2	4	2	3	2	4	1	3	1	0	6	5	2	4	6	0	0	4	4	2	5	276	1	0.999	7	97	97	97	2.35077	0.0187214	tr|B4EM89|B4EM89_BURCJ		B4EM89	B4EM89_BURCJ	BCAM1826	Putative N-hydroxyarylamine O-acetyltransferase
28.1784	28.8775	28.2198	28.3443	28.4549	28.2354	28.1942	28.4709	28.8198	28.5365	28.3271	28.2861	28.3285	28.3647	27.4219	28.0459	28.3462	28.4175	28.276	28.3156	28.5848	28.3614	28.6774	28.1643	28.3822	29.1774	28.1442	28.0788	28.2908	28.4372	28.487	28.1537	Burkholderia cenocepacia (strain ATCC BAA-245 / DSM 16553 / LMG 16656 / NCTC 13227 / J2315 / CF5610)	Putative amidase	BCAM1828	BCAM1828	amidase activity [GO:0004040]		8	10	9	6	10	10	7	6	18	8	6	14	11	9	8	11	6	8	7	8	12	7	9	6	7	11	8	5	13	14	9	4	8	10	9	6	10	10	7	6	18	8	6	14	11	9	8	11	6	8	7	8	12	7	9	6	7	11	8	5	13	14	9	4	494	1	0.999	19	285	285	285	0.274983	0.352047	tr|B4EM91|B4EM91_BURCJ		B4EM91	B4EM91_BURCJ	BCAM1828	Putative amidase
31.1841	30.6875	31.1773	31.2126	31.2982	31.192	31.3367	31.312	30.6876	31.0729	30.8548	30.9337	31.2864	31.4397	31.3575	31.319	30.7886	30.9424	30.9289	31.0165	31.0298	31.1259	31.2012	31.2201	30.7669	30.8344	30.7595	30.714	31.1785	31.1385	31.1065	31.1136	Burkholderia cenocepacia (strain ATCC BAA-245 / DSM 16553 / LMG 16656 / NCTC 13227 / J2315 / CF5610)	Aconitate hydratase B (EC 4.2.1.3) (EC 4.2.1.99) (2-methylisocitrate dehydratase)	acnB BCAM1833	BCAM1833	2-methylisocitrate dehydratase activity [GO:0047456];4 iron, 4 sulfur cluster binding [GO:0051539];aconitate hydratase activity [GO:0003994];metal ion binding [GO:0046872];tricarboxylic acid cycle [GO:0006099]";"cytosol [GO:0005829]	+	86	77	79	76	74	78	79	83	69	78	73	69	86	85	86	79	75	68	67	68	61	81	71	76	56	77	57	67	72	73	71	84	86	77	79	76	74	78	79	83	69	78	73	69	86	85	86	79	75	68	67	68	61	81	71	76	56	77	57	67	72	73	71	84	861	1	0.999	45	2381	2381	2381	5.40099	0.00489814	tr|B4EM96|B4EM96_BURCJ		B4EM96	B4EM96_BURCJ	acnB	Aconitate hydratase B
26.457	26.0691	25.8407	26.0746	24.4802	26.1151	24.6263	25.5996	27.345	26.558	25.9675	23.836	25.1546	24.8969	24.9395	25.6148	26.2966	26.9856	25.1759	25.9237	25.8974	25.9968	25.369	25.0937	25.2338	27.2563	26.5843	26.3847	25.9809	24.4294	25.5804	25.5101	Burkholderia cenocepacia (strain ATCC BAA-245 / DSM 16553 / LMG 16656 / NCTC 13227 / J2315 / CF5610)	Uncharacterized protein	BCAM1835	BCAM1835			0	0	0	0	0	0	0	0	4	1	1	0	1	0	0	0	0	0	0	0	0	0	0	0	2	0	1	0	0	0	0	0	0	0	0	0	0	0	0	0	4	1	1	0	1	0	0	0	0	0	0	0	0	0	0	0	2	0	1	0	0	0	0	0	137	1	0.999	3	10	10	10	0.57522	0.190153	tr|B4EM98|B4EM98_BURCJ		B4EM98	B4EM98_BURCJ	BCAM1835	Uncharacterized protein
26.099	24.902	25.1418	27.4926	26.322	25.2857	24.1461	24.8751	25.2268	26.3749	25.7061	26.9541	26.2742	26.1554	24.7672	25.454	28.7088	25.157	26.7408	26.8408	25.2283	26.8257	24.946	25.3865	24.6539	25.6386	27.9449	27.0351	25.6492	26.7382	25.0701	26.0514	Burkholderia cenocepacia (strain ATCC BAA-245 / DSM 16553 / LMG 16656 / NCTC 13227 / J2315 / CF5610)	Putative thiamine pyrophosphate binding protein	BCAM1846	BCAM1846	magnesium ion binding [GO:0000287];thiamine pyrophosphate binding [GO:0030976];catalytic activity [GO:0003824]		2	0	0	2	0	1	0	0	1	0	0	1	0	1	0	0	4	3	3	2	0	0	0	0	2	2	2	2	0	1	0	1	2	0	0	2	0	1	0	0	1	0	0	1	0	1	0	0	4	3	3	2	0	0	0	0	2	2	2	2	0	1	0	1	555	1	0.999	5	30	30	30	0.315016	0.321832	tr|B4EMA8|B4EMA8_BURCJ		B4EMA8	B4EMA8_BURCJ	BCAM1846	Putative thiamine pyrophosphate binding protein
26.5594	27.3713	26.8643	26.2425	27.8789	27.5208	27.2907	27.7194	27.1722	27.3564	26.1378	27.5433	27.4918	27.6238	27.7115	27.5483	26.8261	27.406	27.6067	27.2282	27.6191	27.3477	27.7071	27.491	27.1748	27.357	27.4858	27.2086	27.8388	27.7066	27.5914	27.6037	Burkholderia cenocepacia (strain ATCC BAA-245 / DSM 16553 / LMG 16656 / NCTC 13227 / J2315 / CF5610)	IclR family regulatory protein	BCAM1856	BCAM1856	regulation of transcription, DNA-templated [GO:0006355];transcription, DNA-templated [GO:0006351]";"DNA binding [GO:0003677]	+	6	6	7	3	5	6	5	5	6	4	5	4	7	9	4	7	4	5	4	4	4	6	10	8	3	7	3	4	5	5	8	7	6	6	7	3	5	6	5	5	6	4	5	4	7	9	4	7	4	5	4	4	4	6	10	8	3	7	3	4	5	5	8	7	292	1	0.999	10	176	152	176	2.17688	0.0220152	tr|B4EMB8|B4EMB8_BURCJ		B4EMB8	B4EMB8_BURCJ	BCAM1856	IclR family regulatory protein
29.4393	29.8574	29.3715	29.6123	29.4752	29.3493	29.3839	29.1857	30.3366	29.917	29.999	29.8997	29.3265	29.2927	29.3152	29.2962	29.4027	29.261	29.315	29.3144	29.5706	28.8831	29.4576	29.0321	29.9369	30.3315	29.9529	29.9355	29.1239	29.2137	29.2099	29.0197	Burkholderia cenocepacia (strain ATCC BAA-245 / DSM 16553 / LMG 16656 / NCTC 13227 / J2315 / CF5610)	Uncharacterized protein	BCAM1857	BCAM1857		+	12	19	13	16	16	17	16	15	22	23	18	17	21	18	12	14	12	18	11	10	13	12	16	16	15	19	18	12	16	13	14	11	12	19	13	16	16	17	16	15	22	23	18	17	21	18	12	14	12	18	11	10	13	12	16	16	15	19	18	12	16	13	14	11	159	1	0.999	8	495	495	495	6.71193	0.00404832	tr|B4EMB9|B4EMB9_BURCJ		B4EMB9	B4EMB9_BURCJ	BCAM1857	Uncharacterized protein
25.9751	26.5277	26.0382	26.5099	25.1538	25.1026	25.3625	25.1965	26.9569	26.1479	25.9443	25.6855	25.6381	25.5686	25.5249	26.563	25.2218	26.6527	26.6336	26.6199	27.3357	27.308	27.2988	27.1177	26.7632	26.8655	26.9242	26.6399	26.9806	25.0117	27.1794	27.0152	Burkholderia cenocepacia (strain ATCC BAA-245 / DSM 16553 / LMG 16656 / NCTC 13227 / J2315 / CF5610)	Calcineurin-like phosphoesterase	BCAM1861	BCAM1861	hydrolase activity [GO:0016787];integral component of membrane [GO:0016021]	+	1	2	2	2	1	2	1	2	2	4	5	4	1	1	1	3	1	1	1	3	2	1	3	1	6	4	5	6	2	2	2	1	1	2	2	2	1	2	1	2	2	4	5	4	1	1	1	3	1	1	1	3	2	1	3	1	6	4	5	6	2	2	2	1	381	1	0.999	4	75	75	75	3.14325	0.00993625	tr|B4EMC3|B4EMC3_BURCJ		B4EMC3	B4EMC3_BURCJ	BCAM1861	Calcineurin-like phosphoesterase
26.3829	26.778	26.6368	25.6936	24.8072	25.4407	26.1521	25.1007	27.4159	26.5144	25.9278	25.3927	25.8063	25.2739	26.066	25.5012	25.2601	26.0292	25.4996	26.0034	25.3108	25.0429	25.7207	24.6104	25.077	26.43	26.733	27.1133	25.7047	25.7271	25.2337	26.0944	Burkholderia cenocepacia (strain ATCC BAA-245 / DSM 16553 / LMG 16656 / NCTC 13227 / J2315 / CF5610)	Uncharacterized protein	BCAM1871	BCAM1871	coenzyme binding [GO:0050662]		1	3	2	0	0	0	0	0	1	0	0	0	0	0	0	0	0	0	0	0	0	0	0	0	0	2	0	0	0	0	0	0	1	3	2	0	0	0	0	0	1	0	0	0	0	0	0	0	0	0	0	0	0	0	0	0	0	2	0	0	0	0	0	0	254	1	0.999	3	9	9	9	1.36485	0.0552863	tr|B4EMD3|B4EMD3_BURCJ		B4EMD3	B4EMD3_BURCJ	BCAM1871	Uncharacterized protein
27.4804	28.0992	27.1494	25.7872	25.0428	25.8776	26.8987	25.9932	28.4741	27.2101	25.6514	25.7525	25.0068	25.0939	24.4927	24.8007	24.9649	27.3136	27.0311	26.7993	27.433	24.8528	27.3737	26.2574	24.7747	28.217	26.7645	27.6975	24.9615	24.3286	27.0408	26.415	Burkholderia cenocepacia (strain ATCC BAA-245 / DSM 16553 / LMG 16656 / NCTC 13227 / J2315 / CF5610)	Glyoxalase/bleomycin resistance/dioxygenase superfamily protein	BCAM1873	BCAM1873	dioxygenase activity [GO:0051213]		4	4	2	2	1	2	3	2	5	2	2	2	1	2	0	2	2	1	3	4	3	0	4	2	2	4	3	3	2	2	2	3	4	4	2	2	1	2	3	2	5	2	2	2	1	2	0	2	2	1	3	4	3	0	4	2	2	4	3	3	2	2	2	3	128	1	0.999	4	76	76	76	0.881946	0.111231	tr|B4EMD5|B4EMD5_BURCJ		B4EMD5	B4EMD5_BURCJ	BCAM1873	Glyoxalase/bleomycin resistance/dioxygenase superfamily protein
25.7325	25.0186	25.5676	25.7005	25.9303	25.9614	25.713	25.9072	25.7941	25.2197	25.0521	25.0029	25.591	25.15	25.4273	25.5195	25.7924	25.8435	25.8236	25.999	25.3303	24.6696	25.4782	24.2782	26.2288	26.2658	25.1087	25.4197	25.283	25.0795	25.1833	24.9157	Burkholderia cenocepacia (strain ATCC BAA-245 / DSM 16553 / LMG 16656 / NCTC 13227 / J2315 / CF5610)	Hypothetical phage protein	BCAM1881	BCAM1881		+	2	1	3	2	2	2	3	3	1	2	2	2	1	1	2	3	2	2	2	3	1	0	1	1	1	0	3	2	1	0	0	1	2	1	3	2	2	2	3	3	1	2	2	2	1	1	2	3	2	2	2	3	1	0	1	1	1	0	3	2	1	0	0	1	233	1	0.999	2	52	52	52	2.29946	0.0196312	tr|B4EME5|B4EME5_BURCJ		B4EME5	B4EME5_BURCJ	BCAM1881	Hypothetical phage protein
31.5722	31.6345	31.6823	31.5972	30.3837	30.495	30.5958	30.4729	31.3962	31.3801	31.0707	31.2859	29.878	29.5446	29.7339	30.058	31.8121	31.6063	31.6255	31.6132	30.7764	30.2726	30.3498	30.5738	31.3069	31.2801	31.402	31.4848	29.4565	29.5989	29.4209	29.399	Burkholderia cenocepacia (strain ATCC BAA-245 / DSM 16553 / LMG 16656 / NCTC 13227 / J2315 / CF5610)	Putative DNA-binding phage protein	BCAM1884	BCAM1884	DNA binding [GO:0003677];regulation of transcription, DNA-templated [GO:0006355]";"intracellular [GO:0005622]	+	10	9	9	7	7	9	6	9	9	8	6	10	6	6	8	4	14	7	12	9	4	6	6	9	11	9	10	8	5	5	7	4	10	9	9	7	7	9	6	9	9	8	6	10	6	6	8	4	14	7	12	9	4	6	6	9	11	9	10	8	5	5	7	4	108	1	0.999	5	249	249	249	17.244	0.000622222	tr|B4EME8|B4EME8_BURCJ		B4EME8	B4EME8_BURCJ	BCAM1884	Putative DNA-binding phage protein
31.6122	31.988	31.3741	31.542	29.9519	30.0746	30.0823	30.0748	32.1263	31.7522	31.9974	31.7287	30.2424	29.6868	29.8559	30.1171	31.3713	31.1184	31.2564	31.1622	30.2278	29.9338	29.3956	29.9748	31.5651	31.342	31.3771	31.3906	29.7887	29.925	29.9066	29.6272	Burkholderia cenocepacia (strain ATCC BAA-245 / DSM 16553 / LMG 16656 / NCTC 13227 / J2315 / CF5610)	Hypothetical phage protein	BCAM1919	BCAM1919		+	18	22	19	18	10	8	12	9	25	16	21	15	8	8	8	11	12	13	16	14	10	11	6	11	20	15	15	15	9	12	6	7	18	22	19	18	10	8	12	9	25	16	21	15	8	8	8	11	12	13	16	14	10	11	6	11	20	15	15	15	9	12	6	7	138	1	0.999	13	420	420	420	14.0329	0.000716418	tr|B4EMI2|B4EMI2_BURCJ		B4EMI2	B4EMI2_BURCJ	BCAM1919	Hypothetical phage protein
31.4926	31.6675	31.5158	31.5696	30.2049	30.2085	30.2494	30.1914	31.9851	31.8843	31.9153	31.9247	29.9821	29.6452	29.6972	29.9696	31.1205	31.0195	31.1376	30.8867	29.9247	30.0783	29.5158	30.063	31.2663	31.0135	31.2097	31.3912	29.7477	29.7865	29.8863	29.5044	Burkholderia cenocepacia (strain ATCC BAA-245 / DSM 16553 / LMG 16656 / NCTC 13227 / J2315 / CF5610)	Hypothetical phage protein	BCAM1920	BCAM1920		+	16	13	19	18	13	14	12	12	19	20	16	14	14	12	9	12	15	13	11	14	12	12	11	9	14	12	15	15	9	11	11	11	16	13	19	18	13	14	12	12	19	20	16	14	14	12	9	12	15	13	11	14	12	12	11	9	14	12	15	15	9	11	11	11	253	1	0.999	9	428	428	428	17.0851	0.000595745	tr|B4EMI3|B4EMI3_BURCJ		B4EMI3	B4EMI3_BURCJ	BCAM1920	Hypothetical phage protein
27.944	31.025	28.3706	28.5878	26.9802	28.3596	26.5379	28.2257	31.6433	27.9565	28.4643	27.6983	27.8154	26.0871	27.4585	27.6282	27.5473	28.9434	27.7324	28.7993	31.8085	27.7252	31.8242	25.1696	29.2905	30.7175	29.4005	29.2119	27.9478	28.1232	28.2905	28.5008	Burkholderia cenocepacia (strain ATCC BAA-245 / DSM 16553 / LMG 16656 / NCTC 13227 / J2315 / CF5610)	Catechol 1,2-dioxygenase 1 (EC 1.13.11.1)	catA1 BCAM0804	BCAM0804	catechol-containing compound catabolic process [GO:0019614]";ferric iron binding [GO:0008199];"catechol 1,2-dioxygenase activity [GO:0018576]		5	23	4	9	2	7	2	7	33	5	7	8	1	2	4	3	3	11	5	9	26	8	36	1	9	21	10	12	6	3	7	11	5	23	4	9	2	7	2	7	33	5	7	8	1	2	4	3	3	11	5	9	26	8	36	1	9	21	10	12	6	3	7	11	300	1	0.999	12	300	300	300	0.462456	0.235683	tr|B4EMK6|B4EMK6_BURCJ		B4EMK6	B4EMK6_BURCJ	catA1	Catechol 1,2-dioxygenase 1
27.8961	29.3821	27.6895	28.1215	27.1861	27.5441	27.1279	27.9892	30.5929	27.3062	27.9889	27.479	27.3543	26.6825	27.3187	27.123	26.9785	27.8316	27.5195	27.5177	30.3628	27.1406	30.6804	26.0924	28.6135	30.1763	28.812	28.6992	27.2206	27.1579	27.3047	27.788	Burkholderia cenocepacia (strain ATCC BAA-245 / DSM 16553 / LMG 16656 / NCTC 13227 / J2315 / CF5610)	Muconate cycloisomerase I 1 (EC 5.5.1.1)	catB1 BCAM0805	BCAM0805	cellular amino acid catabolic process [GO:0009063];manganese ion binding [GO:0030145];muconate cycloisomerase activity [GO:0018849];chloromuconate cycloisomerase activity [GO:0018850]		7	11	4	7	3	7	2	5	21	5	6	4	1	2	2	4	2	6	2	1	21	1	26	0	7	22	9	7	3	2	0	5	7	11	4	7	3	7	2	5	21	5	6	4	1	2	2	4	2	6	2	1	21	1	26	0	7	22	9	7	3	2	0	5	377	1	0.999	18	205	204	205	0.801311	0.126932	tr|B4EMK7|B4EMK7_BURCJ		B4EMK7	B4EMK7_BURCJ	catB1	Muconate cycloisomerase I 1
27.8927	29.7676	27.7288	27.7713	30.9245	29.6581	30.5611	30.0783	31.1092	28.0183	28.2032	27.8019	31.237	31.2679	31.451	30.9719	27.4841	27.7085	27.3394	27.6939	31.7606	27.8172	31.2199	26.986	30.1884	30.6986	30.2937	30.1461	29.971	29.5915	29.8513	30.0159	Burkholderia cenocepacia (strain ATCC BAA-245 / DSM 16553 / LMG 16656 / NCTC 13227 / J2315 / CF5610)	Putative aromatic oxygenase	BCAM0810	BCAM0810	aromatic compound catabolic process [GO:0019439]";iron ion binding [GO:0005506];oxidoreductase activity, acting on paired donors, with incorporation or reduction of molecular oxygen, NAD(P)H as one donor, and incorporation of two atoms of oxygen into one donor [GO:0016708];"2 iron, 2 sulfur cluster binding [GO:0051537]	+	2	22	1	6	28	20	27	28	32	6	7	3	30	36	40	30	2	3	2	2	37	7	40	5	23	27	27	19	25	20	21	19	2	22	1	6	28	20	27	28	32	6	7	3	30	36	40	30	2	3	2	2	37	7	40	5	23	27	27	19	25	20	21	19	423	1	0.999	15	597	597	597	2.79635	0.0126354	tr|B4EML2|B4EML2_BURCJ		B4EML2	B4EML2_BURCJ	BCAM0810	Putative aromatic oxygenase
24.8791	29.182	25.5074	26.3411	30.162	29.0294	29.7212	29.6458	30.3551	26.2425	25.4585	25.1069	30.59	30.8029	30.801	30.3245	25.6756	25.3623	24.2286	25.7522	31.0638	26.7814	30.936	26.7821	29.7285	30.3853	30.0587	29.7688	29.4388	29.2267	29.1903	29.4514	Burkholderia cenocepacia (strain ATCC BAA-245 / DSM 16553 / LMG 16656 / NCTC 13227 / J2315 / CF5610)	Putative aromatic oxygenase	BCAM0811	BCAM0811	cellular aromatic compound metabolic process [GO:0006725];oxidation-reduction process [GO:0055114];catalytic activity [GO:0003824]	+	2	4	0	0	13	4	6	3	10	0	4	1	13	11	14	4	1	0	1	0	13	3	11	1	5	8	4	4	3	0	4	4	2	4	0	0	13	4	6	3	10	0	4	1	13	11	14	4	1	0	1	0	13	3	11	1	5	8	4	4	3	0	4	4	158	1	0.999	8	151	151	151	4.03544	0.00670026	tr|B4EML3|B4EML3_BURCJ		B4EML3	B4EML3_BURCJ	BCAM0811	Putative aromatic oxygenase
26.1478	27.3423	25.3169	25.4517	29.0173	27.4369	28.9366	28.6044	29.6636	25.4641	24.0812	25.8076	28.8366	28.7466	29.1793	28.3185	25.2633	25.6055	26.7566	26.2524	29.2614	25.2894	29.6933	25.4611	24.3904	28.5482	25.3287	26.6032	25.6958	25.8261	26.1183	27.7569	Burkholderia cenocepacia (strain ATCC BAA-245 / DSM 16553 / LMG 16656 / NCTC 13227 / J2315 / CF5610)	Putative aromatic hydrocarbons catabolism-related dioxygenase	BCAM0812	BCAM0812	dioxygenase activity [GO:0051213]";"2 iron, 2 sulfur cluster binding [GO:0051537]		0	2	0	0	5	5	7	6	8	0	0	0	5	5	5	5	0	0	0	0	6	0	6	0	0	4	2	2	1	0	1	3	0	2	0	0	5	5	7	6	8	0	0	0	5	5	5	5	0	0	0	0	6	0	6	0	0	4	2	2	1	0	1	3	108	1	0.999	4	78	78	78	1.26619	0.0633287	tr|B4EML4|B4EML4_BURCJ		B4EML4	B4EML4_BURCJ	BCAM0812	Putative aromatic hydrocarbons catabolism-related dioxygenase
25.4502	26.6324	25.4621	25.2756	27.8971	25.872	27.3035	25.9136	27.7445	25.4024	25.1769	25.8732	28.0533	28.4447	28.2849	28.0666	26.469	25.3571	25.3309	25.4599	28.4182	25.3326	27.7801	25.1046	27.1736	27.4384	27.2751	26.737	26.984	26.7003	24.5859	26.9736	Burkholderia cenocepacia (strain ATCC BAA-245 / DSM 16553 / LMG 16656 / NCTC 13227 / J2315 / CF5610)	Putative aromatic hydrocarbons catabolism-related reductase	BCAM0813	BCAM0813	oxidoreductase activity [GO:0016491];flavin adenine dinucleotide binding [GO:0050660]	+	0	0	0	0	3	0	1	1	2	0	0	0	3	3	2	1	0	0	0	0	5	0	1	0	2	0	2	0	0	0	0	0	0	0	0	0	3	0	1	1	2	0	0	0	3	3	2	1	0	0	0	0	5	0	1	0	2	0	2	0	0	0	0	0	406	1	0.999	5	26	26	26	1.74712	0.0349982	tr|B4EML5|B4EML5_BURCJ		B4EML5	B4EML5_BURCJ	BCAM0813	Putative aromatic hydrocarbons catabolism-related reductase
29.9304	29.5272	29.8838	30.0143	28.2876	27.9477	28.3051	28.0999	28.8572	29.0858	29.0179	29.0446	28.8266	28.7078	28.6772	28.7912	29.7791	29.4836	29.6975	29.4975	28.4738	28.2785	28.3812	28.1379	28.6753	28.573	28.6476	28.7369	28.4471	28.5493	28.6346	28.5435	Burkholderia cenocepacia (strain ATCC BAA-245 / DSM 16553 / LMG 16656 / NCTC 13227 / J2315 / CF5610)	Putative acetolactate synthase	BCAM0817	BCAM0817	magnesium ion binding [GO:0000287];thiamine pyrophosphate binding [GO:0030976];catalytic activity [GO:0003824]	+	32	25	27	27	15	10	16	12	14	19	17	23	17	13	18	20	30	24	26	23	21	13	18	12	11	15	13	13	15	13	15	16	32	25	27	27	15	10	16	12	14	19	17	23	17	13	18	20	30	24	26	23	21	13	18	12	11	15	13	13	15	13	15	16	546	1	0.999	17	583	583	583	14.3331	0.00064	tr|B4EML9|B4EML9_BURCJ		B4EML9	B4EML9_BURCJ	BCAM0817	Putative acetolactate synthase
31.6276	31.495	31.6096	31.6945	30.6276	30.3701	30.7161	30.5528	31.1073	30.8444	30.956	30.888	31.1162	31.0377	31.0203	31.0935	31.519	31.4884	31.6218	31.5484	31.1408	30.6335	31.0565	30.6479	30.9927	30.9922	30.9742	31.0769	31.0348	31.0154	31.0497	31.069	Burkholderia cenocepacia (strain ATCC BAA-245 / DSM 16553 / LMG 16656 / NCTC 13227 / J2315 / CF5610)	Putative aldehyde dehydrogenase	BCAM0818	BCAM0818	oxidoreductase activity [GO:0016491]	+	54	60	56	51	47	39	40	42	48	44	40	40	57	55	55	43	53	61	65	53	51	41	42	47	44	35	52	49	46	47	52	51	54	60	56	51	47	39	40	42	48	44	40	40	57	55	55	43	53	61	65	53	51	41	42	47	44	35	52	49	46	47	52	51	477	1	0.999	33	1560	1549	1560	9.83239	0.00237108	tr|B4EMM0|B4EMM0_BURCJ		B4EMM0	B4EMM0_BURCJ	BCAM0818	Putative aldehyde dehydrogenase
27.0755	27.2038	27.3334	27.2306	27.1411	27.1751	27.2036	27.1943	26.9889	26.6594	26.641	26.452	26.9504	26.588	26.7044	26.5712	27.1647	26.9847	27.1484	27.2453	27.1851	27.233	27.5107	27.4175	25.558	26.4988	26.5023	26.2848	26.9745	26.6342	26.7079	26.9306	Burkholderia cenocepacia (strain ATCC BAA-245 / DSM 16553 / LMG 16656 / NCTC 13227 / J2315 / CF5610)	Putative methyl-accepting chemotaxis protein	BCAM0821	BCAM0821	chemotaxis [GO:0006935];signal transducer activity [GO:0004871];integral component of membrane [GO:0016021]	+	4	5	4	4	3	2	5	4	4	0	0	0	4	1	6	1	7	4	5	3	3	6	6	7	3	0	2	1	3	2	7	7	4	5	4	4	3	2	5	4	4	0	0	0	4	1	6	1	7	4	5	3	3	6	6	7	3	0	2	1	3	2	7	7	558	1	0.999	12	113	113	113	5.98332	0.00443862	tr|B4EMM3|B4EMM3_BURCJ		B4EMM3	B4EMM3_BURCJ	BCAM0821	Putative methyl-accepting chemotaxis protein
25.2958	24.6539	24.8132	23.8514	24.6202	24.5951	23.6187	24.431	23.8194	25.2809	25.0869	24.2403	23.8958	23.4303	23.8202	24.5173	25.8819	25.9839	25.4014	24.0029	24.7562	25.6842	24.6764	24.6879	25.9238	25.5387	25.3098	25.5929	25.269	25.7234	26.0606	25.1377	Burkholderia cenocepacia (strain ATCC BAA-245 / DSM 16553 / LMG 16656 / NCTC 13227 / J2315 / CF5610)	Putative chemotaxis-related protein	BCAM0822	BCAM0822	chemotaxis [GO:0006935];signal transducer activity [GO:0004871]	+	2	3	0	3	3	3	2	4	3	0	0	0	1	3	2	0	2	0	1	2	1	1	4	0	0	2	0	0	1	1	0	1	2	3	0	3	3	3	2	4	3	0	0	0	1	3	2	0	2	0	1	2	1	1	4	0	0	2	0	0	1	1	0	1	173	1	0.999	3	45	45	45	2.57356	0.0151177	tr|B4EMM4|B4EMM4_BURCJ		B4EMM4	B4EMM4_BURCJ	BCAM0822	Putative chemotaxis-related protein
28.7928	29.2369	29.1433	29.1449	30.1722	30.0458	30.2786	30.1649	30.0494	29.6041	29.303	29.552	30.0989	30.1855	30.0322	30.4126	29.1678	29.2254	28.9397	29.1647	30.1458	29.8606	30.0701	30.0709	29.7782	29.7879	29.6012	29.6395	30.0172	29.9654	29.9919	29.841	Burkholderia cenocepacia (strain ATCC BAA-245 / DSM 16553 / LMG 16656 / NCTC 13227 / J2315 / CF5610)	Putative riboflavin synthase alpha chain	BCAM0829	BCAM0829	oxidoreductase activity [GO:0016491]	+	10	8	7	9	12	11	13	11	11	10	12	9	14	13	12	13	13	8	8	11	14	9	13	9	12	14	11	11	10	8	11	9	10	8	7	9	12	11	13	11	11	10	12	9	14	13	12	13	13	8	8	11	14	9	13	9	12	14	11	11	10	8	11	9	237	1	0.999	10	346	344	346	9.35871	0.00257079	tr|B4EMN1|B4EMN1_BURCJ		B4EMN1	B4EMN1_BURCJ	BCAM0829	Putative riboflavin synthase alpha chain
29.2064	28.8417	29.2086	29.266	30.469	30.4229	30.5636	30.4591	29.508	29.653	29.7161	29.7771	30.4797	30.4567	30.4748	30.407	29.2107	29.2573	29.2723	29.2205	30.0494	30.1315	30.0841	30.3022	29.3429	29.3249	29.5095	29.3829	30.0954	30.1296	29.9968	30.1462	Burkholderia cenocepacia (strain ATCC BAA-245 / DSM 16553 / LMG 16656 / NCTC 13227 / J2315 / CF5610)	Putative Dyd-type peroxidase family protein	BCAM0832	BCAM0832	peroxidase activity [GO:0004601];heme binding [GO:0020037]	+	17	14	12	13	27	22	31	31	15	19	14	17	25	18	25	22	11	10	12	9	12	20	21	22	6	12	11	13	19	13	15	16	17	14	12	13	27	22	31	31	15	19	14	17	25	18	25	22	11	10	12	9	12	20	21	22	6	12	11	13	19	13	15	16	293	1	0.999	13	544	544	544	16.176	0.000492308	tr|B4EMN4|B4EMN4_BURCJ		B4EMN4	B4EMN4_BURCJ	BCAM0832	Putative Dyd-type peroxidase family protein
24.9751	26.4327	25.8294	25.4942	27.606	25.314	25.3234	24.7093	25.6994	25.8875	25.0812	24.5465	26.3058	24.9866	24.8386	25.4961	24.6712	24.6629	25.9896	26.6174	28.1468	27.3192	24.7966	26.6729	25.9323	27.6084	25.5952	24.988	27.2074	27.274	25.432	27.2425	Burkholderia cenocepacia (strain ATCC BAA-245 / DSM 16553 / LMG 16656 / NCTC 13227 / J2315 / CF5610)	Putative OsmC-like protein	BCAM0833	BCAM0833			0	0	0	0	3	2	2	2	0	0	0	0	2	0	2	1	0	0	0	1	2	1	1	0	3	1	1	0	2	1	2	1	0	0	0	0	3	2	2	2	0	0	0	0	2	0	2	1	0	0	0	1	2	1	1	0	3	1	1	0	2	1	2	1	133	1	0.999	4	30	30	30	0.573992	0.19051	tr|B4EMN5|B4EMN5_BURCJ		B4EMN5	B4EMN5_BURCJ	BCAM0833	Putative OsmC-like protein
25.302	26.0765	26.1788	25.6016	26.2405	24.4478	24.9532	24.3966	26.3072	26.1885	25.6507	25.3299	25.1377	25.3462	25.5033	25.3838	25.2601	25.9434	24.833	26.2444	26.6482	24.9612	24.6977	25.8679	25.1805	26.53	24.8983	25.9769	25.4264	25.3076	25.7007	24.5283	Burkholderia cenocepacia (strain ATCC BAA-245 / DSM 16553 / LMG 16656 / NCTC 13227 / J2315 / CF5610)	Putative zinc-binding oxidoreductase	BCAM0840	BCAM0840	oxidoreductase activity [GO:0016491]		3	1	1	0	1	1	0	0	0	0	0	2	0	2	1	2	2	1	2	2	0	1	0	0	2	3	1	1	1	2	0	1	3	1	1	0	1	1	0	0	0	0	0	2	0	2	1	2	2	1	2	2	0	1	0	0	2	3	1	1	1	2	0	1	338	1	0.999	2	33	33	33	0.249019	0.374693	tr|B4EMP2|B4EMP2_BURCJ		B4EMP2	B4EMP2_BURCJ	BCAM0840	Putative zinc-binding oxidoreductase
25.8637	25.2255	25.6582	25.3759	26.8963	26.682	25.1778	26.8148	26.3967	26.9323	24.9662	26.9977	26.6245	26.9775	26.7389	26.5204	25.5901	25.293	26.9344	26.0199	27.3816	26.6102	26.6989	25.3786	26.8945	27.3593	27.282	25.7106	25.8366	27.0495	27.306	26.9734	Burkholderia cenocepacia (strain ATCC BAA-245 / DSM 16553 / LMG 16656 / NCTC 13227 / J2315 / CF5610)	Putative membrane protein	BCAM0842	BCAM0842	integral component of membrane [GO:0016021]		0	1	0	0	1	3	1	2	2	2	2	1	2	2	1	1	0	0	0	0	4	3	2	1	1	2	2	1	1	2	3	3	0	1	0	0	1	3	1	2	2	2	2	1	2	2	1	1	0	0	0	0	4	3	2	1	1	2	2	1	1	2	3	3	350	1	0.999	2	46	46	46	0.758985	0.136101	tr|B4EMP4|B4EMP4_BURCJ		B4EMP4	B4EMP4_BURCJ	BCAM0842	Putative membrane protein
32.3306	32.024	32.1006	32.0627	31.9655	32.4766	32.5924	32.6442	32.5583	32.1	32.3648	32.4136	32.2701	32.2846	32.4581	32.716	31.7379	31.4885	31.9513	31.7081	32.8012	32.554	32.6366	32.6305	32.7992	32.1519	32.3768	32.4733	32.4311	32.7641	32.5823	32.5516	Burkholderia cenocepacia (strain ATCC BAA-245 / DSM 16553 / LMG 16656 / NCTC 13227 / J2315 / CF5610)	Putative lipoprotein	BCAM0843	BCAM0843		+	35	30	28	34	34	45	49	51	44	38	47	34	45	34	38	43	34	23	26	28	47	45	37	40	41	43	33	43	40	41	43	44	79	96	76	95	83	96	107	104	104	91	105	102	101	85	95	94	81	79	81	75	101	119	98	106	109	105	92	116	95	90	101	94	194	1	0.999	10	1237	1237	3055	4.47071	0.00594757	tr|B4EMP5|B4EMP5_BURCJ		B4EMP5	B4EMP5_BURCJ	BCAM0843	Putative lipoprotein
32.8833	32.8025	32.6716	32.7809	33.3788	33.7406	33.8326	33.8709	33.5542	33.3056	33.6845	33.5032	33.937	33.7328	33.6729	33.9262	32.8891	32.6132	32.8219	32.4033	33.9313	33.9528	33.4669	33.7231	33.8693	33.5008	33.6643	33.9445	33.8612	34.0085	33.9299	33.8978	Burkholderia cenocepacia (strain ATCC BAA-245 / DSM 16553 / LMG 16656 / NCTC 13227 / J2315 / CF5610)	Uncharacterized protein	BCAM0844	BCAM0844		+	24	26	19	24	22	21	27	29	31	32	27	23	29	24	28	36	21	18	15	19	23	21	24	24	22	26	19	27	24	26	28	35	24	26	19	24	22	21	27	29	31	32	27	23	29	24	28	36	21	18	15	19	23	21	24	24	22	26	19	27	24	26	28	35	128	1	0.999	9	794	794	794	9.73683	0.00239059	tr|B4EMP6|B4EMP6_BURCJ		B4EMP6	B4EMP6_BURCJ	BCAM0844	Uncharacterized protein
28.6361	29.6571	26.2471	29.1355	29.798	29.61	29.6909	29.6595	29.8972	29.729	29.4605	29.3281	29.6467	29.7435	29.7511	29.8395	29.1027	26.5055	25.9416	29.0055	30.0925	29.5022	29.9227	29.4039	29.7733	30.3123	29.7919	29.6781	29.8354	29.8834	29.9133	29.7637	Burkholderia cenocepacia (strain ATCC BAA-245 / DSM 16553 / LMG 16656 / NCTC 13227 / J2315 / CF5610)	Uncharacterized protein	BCAM0846	BCAM0846		+	4	3	0	0	4	3	2	0	8	7	4	0	5	3	1	5	4	0	0	1	11	6	8	0	7	3	5	3	2	5	5	3	4	3	0	0	4	3	2	0	8	7	4	0	5	3	1	5	4	0	0	1	11	6	8	0	7	3	5	3	2	5	5	3	117	1	0.999	5	112	112	112	2.40749	0.0177375	tr|B4EMP8|B4EMP8_BURCJ		B4EMP8	B4EMP8_BURCJ	BCAM0846	Uncharacterized protein
25.1649	26.0552	25.6648	25.4214	25.236	26.4654	25.3669	25.2527	25.5525	25.402	25.8329	25.9015	27.2772	25.8605	26.8333	26.8068	25.5292	25.5949	25.6138	26.0522	24.9088	25.8646	26.9872	26.5849	25.4874	24.4332	25.36	24.4535	24.586	27.3536	27.1403	27.1022	Burkholderia cenocepacia (strain ATCC BAA-245 / DSM 16553 / LMG 16656 / NCTC 13227 / J2315 / CF5610)	Uncharacterized protein	BCAM0847	BCAM0847		+	0	0	0	0	1	1	0	0	1	0	2	0	0	0	3	1	0	0	0	0	1	0	2	0	0	2	0	0	0	0	2	1	0	0	0	0	1	1	0	0	1	0	2	0	0	0	3	1	0	0	0	0	1	0	2	0	0	2	0	0	0	0	2	1	139	1	0.999	5	17	17	17	1.50989	0.0457909	tr|B4EMP9|B4EMP9_BURCJ		B4EMP9	B4EMP9_BURCJ	BCAM0847	Uncharacterized protein
29.7425	29.6847	25.0971	29.3759	33.4082	32.4139	32.2755	32.1182	30.6154	29.4049	28.9777	29.9153	33.8276	33.6322	31.7816	33.1778	25.8497	25.9053	25.0379	25.424	29.2497	32.4083	29.432	28.2748	32.7719	30.8302	32.7243	24.935	29.7815	28.8186	25.0694	31.948	Burkholderia cenocepacia (strain ATCC BAA-245 / DSM 16553 / LMG 16656 / NCTC 13227 / J2315 / CF5610)	Glyoxalase/bleomycin resistance protein/dioxygenase superfamily protein	BCAM0848	BCAM0848	dioxygenase activity [GO:0051213]	+	2	2	1	3	8	3	10	9	3	4	3	3	3	1	6	5	1	2	2	1	5	3	6	4	3	10	4	1	3	1	2	6	2	2	1	3	8	3	10	9	3	4	3	3	3	1	6	5	1	2	2	1	5	3	6	4	3	10	4	1	3	1	2	6	138	1	0.999	8	120	120	120	3.1959	0.00967916	tr|B4EMQ0|B4EMQ0_BURCJ		B4EMQ0	B4EMQ0_BURCJ	BCAM0848	Glyoxalase/bleomycin resistance protein/dioxygenase superfamily protein
25.9665	26.986	25.0048	26.4106	27.0673	26.5527	25.9861	24.8436	23.5884	25.6607	25.5081	25.1391	27.1892	27.1714	27.368	27.0632	25.0828	25.1651	24.3122	25.4985	26.0481	25.959	25.4988	25.802	26.7863	25.2612	25.7613	25.6118	26.9653	25.939	25.152	26.0319	Burkholderia cenocepacia (strain ATCC BAA-245 / DSM 16553 / LMG 16656 / NCTC 13227 / J2315 / CF5610)	Uncharacterized protein	BCAM0853	BCAM0853		+	0	3	0	0	6	3	1	1	0	0	0	2	6	6	6	5	0	0	0	0	2	1	1	1	0	0	0	0	1	0	2	1	0	3	0	0	6	3	1	1	0	0	0	2	6	6	6	5	0	0	0	0	2	1	1	1	0	0	0	0	1	0	2	1	313	1	0.999	9	48	48	48	2.36924	0.018412	tr|B4EMQ5|B4EMQ5_BURCJ		B4EMQ5	B4EMQ5_BURCJ	BCAM0853	Uncharacterized protein
25.845	25.7621	25.4296	26.4012	28.7294	26.6486	27.2209	26.4534	25.0915	25.7559	25.3334	27.0266	28.2072	28.7947	28.5071	27.8332	26.2428	26.2204	26.7008	25.4363	27.0789	25.0751	24.5551	25.0052	25.1761	25.1289	25.5892	25.5402	26.9577	27.0107	26.3546	26.0933	Burkholderia cenocepacia (strain ATCC BAA-245 / DSM 16553 / LMG 16656 / NCTC 13227 / J2315 / CF5610)	Bifunctional exopolysaccharide biosynthesis protein (Phosphomannose isomerase and GDP-D-mannose pyrophosphorylase)	bceA BCAM0854	BCAM0854	nucleotidyltransferase activity [GO:0016779];polysaccharide biosynthetic process [GO:0000271];isomerase activity [GO:0016853]	+	0	0	0	0	13	4	4	3	0	0	0	0	8	20	13	4	0	0	0	0	2	0	2	3	0	0	0	0	0	1	1	0	0	0	0	0	13	4	4	3	0	0	0	0	8	20	13	4	0	0	0	0	2	0	2	3	0	0	0	0	0	1	1	0	513	1	0.999	11	78	78	78	4.47738	0.00594371	tr|B4EMQ6|B4EMQ6_BURCJ		B4EMQ6	B4EMQ6_BURCJ	bceA	Bifunctional exopolysaccharide biosynthesis protein (Phosphomannose isomerase and GDP-D-mannose pyrophosphorylase)
25.8411	26.0459	26.0521	25.8271	30.4123	28.9757	29.9383	29.7452	25.7871	26.0265	26.0697	25.8932	30.7982	30.8497	30.8516	30.4657	25.8953	26.1356	24.6067	25.6034	28.8693	28.0817	28.3133	28.5962	25.5395	25.3897	26.3745	25.6575	29.847	29.8716	29.8161	29.58	Burkholderia cenocepacia (strain ATCC BAA-245 / DSM 16553 / LMG 16656 / NCTC 13227 / J2315 / CF5610)	UDP-glucose dehydrogenase (EC 1.1.1.22)	bceC BCAM0855	BCAM0855	polysaccharide biosynthetic process [GO:0000271];UDP-glucose 6-dehydrogenase activity [GO:0003979];NAD binding [GO:0051287]	+	0	3	0	0	38	25	37	30	0	0	0	0	45	46	51	41	0	0	0	0	21	16	21	18	0	0	0	0	24	31	29	27	0	4	0	0	41	31	43	35	0	0	0	0	52	51	57	48	0	0	0	0	23	18	24	20	0	0	0	0	28	33	32	31	470	1	0.999	24	503	503	571	16.613	0.000571429	tr|B4EMQ8|B4EMQ8_BURCJ		B4EMQ8	B4EMQ8_BURCJ	bceC	UDP-glucose dehydrogenase
31.2592	31.8272	31.1632	31.2056	30.0442	30.0754	30.1074	30.0406	31.4224	30.7494	30.9203	30.7788	30.2002	29.905	30.0358	30.1815	30.8862	30.9609	30.9545	30.9571	31.1109	30.0701	30.7745	30.084	30.8097	31.1666	30.7432	30.7677	30.0648	30.0415	30.0616	29.957	Burkholderia cenocepacia (strain ATCC BAA-245 / DSM 16553 / LMG 16656 / NCTC 13227 / J2315 / CF5610)	Uncharacterized protein	BCAM1926	BCAM1926		+	17	16	16	14	10	11	8	11	14	17	18	9	13	14	7	13	19	15	9	10	12	8	12	13	11	11	11	15	9	12	13	9	17	16	16	14	10	11	8	11	14	17	18	9	13	14	7	13	19	15	9	10	12	8	12	13	11	11	11	15	9	12	13	9	153	1	0.999	8	397	397	397	6.79879	0.00397286	tr|B4EMQ9|B4EMQ9_BURCJ		B4EMQ9	B4EMQ9_BURCJ	BCAM1926	Uncharacterized protein
29.4741	30.8059	29.658	29.6731	29.3501	29.1814	28.5615	29.1844	29.8893	29.8301	30.0277	29.4828	28.786	28.7566	28.8012	29.0658	29.835	29.6635	29.7333	29.6851	29.6851	28.9299	29.8355	29.4196	29.4126	30.247	29.6403	29.866	29.3557	29.1983	29.1195	29.148	Burkholderia cenocepacia (strain ATCC BAA-245 / DSM 16553 / LMG 16656 / NCTC 13227 / J2315 / CF5610)	Putative transcription elongation factor	BCAM1928	BCAM1928	regulation of DNA-templated transcription, elongation [GO:0032784]";RNA polymerase binding [GO:0070063];translation elongation factor activity [GO:0003746];"DNA binding [GO:0003677]	+	4	10	6	8	9	4	8	6	9	6	6	5	6	4	8	6	4	9	7	8	8	6	8	6	7	8	8	7	6	6	4	7	4	10	6	8	9	4	8	6	9	6	6	5	6	4	8	6	4	9	7	8	8	6	8	6	7	8	8	7	6	6	4	7	132	1	0.999	5	214	214	214	3.24644	0.00943225	tr|B4EMR1|B4EMR1_BURCJ		B4EMR1	B4EMR1_BURCJ	BCAM1928	Putative transcription elongation factor
36.1247	36.112	36.2801	36.8361	36.5114	36.8107	36.5668	36.0486	36.9987	36.5875	36.9492	36.7856	36.9034	36.3659	36.2595	36.6485	36.9115	36.5809	37.2302	37.2073	37.0103	36.6105	36.6459	36.4281	36.9078	36.7882	36.8834	37.6173	36.991	36.9021	37.0965	36.5861	Burkholderia cenocepacia (strain ATCC BAA-245 / DSM 16553 / LMG 16656 / NCTC 13227 / J2315 / CF5610)	Putative porin	BCAM1931	BCAM1931	ion transport [GO:0006811];porin activity [GO:0015288];pore complex [GO:0046930]	+	318	354	348	458	467	455	453	334	535	384	498	408	437	396	358	417	451	376	494	531	488	428	449	390	480	470	459	583	461	447	494	430	318	354	348	458	467	455	453	334	535	384	498	408	437	396	358	417	451	376	494	531	488	428	449	390	480	470	459	583	461	447	494	430	359	1	0.999	35	14051	13982	14051	1.70922	0.0363765	tr|B4EMR4|B4EMR4_BURCJ		B4EMR4	B4EMR4_BURCJ	BCAM1931	Putative porin
24.99	26.2819	25.4985	25.3465	26.8549	29.8495	29.2067	29.3163	29.1047	29.5662	26.471	25.2662	29.1638	29.2587	29.5347	29.916	25.8797	25.8917	25.4257	25.9538	27.1212	23.9583	25.8136	29.9135	26.4916	30.3952	25.9117	25.4978	30.1577	26.3891	25.5084	29.4198	Burkholderia cenocepacia (strain ATCC BAA-245 / DSM 16553 / LMG 16656 / NCTC 13227 / J2315 / CF5610)	HxlR-family transcriptional regulator	BCAM1932	BCAM1932	transcription, DNA-templated [GO:0006351]";"regulation of transcription, DNA-templated [GO:0006355]		1	0	0	0	0	4	1	1	3	1	1	1	2	1	3	6	1	0	1	1	2	0	1	1	1	3	1	2	1	1	1	3	1	0	0	0	0	4	1	1	3	1	1	1	2	1	3	6	1	0	1	1	2	0	1	1	1	3	1	2	1	1	1	3	128	1	0.999	4	45	45	45	1.43563	0.0503606	tr|B4EMR5|B4EMR5_BURCJ		B4EMR5	B4EMR5_BURCJ	BCAM1932	HxlR-family transcriptional regulator
29.0886	28.9643	29.7991	29.4417	24.2956	23.964	25.1577	25.6188	29.6326	29.7696	29.8932	29.8362	24.0189	25.3091	25.7899	25.5398	29.8103	29.8793	29.7262	29.7606	29.5527	29.2737	29.7628	29.4131	30.1535	30.1811	30.0018	30.0652	28.7591	29.3171	27.4328	28.8814	Burkholderia cenocepacia (strain ATCC BAA-245 / DSM 16553 / LMG 16656 / NCTC 13227 / J2315 / CF5610)	Putative cyclase	BCAM1933	BCAM1933		+	2	4	2	6	0	1	0	0	5	6	7	5	0	0	0	0	5	6	4	4	4	2	3	5	7	6	8	7	3	2	2	2	2	4	2	6	0	1	0	0	5	6	7	5	0	0	0	0	5	6	4	4	4	2	3	5	7	6	8	7	3	2	2	2	159	1	0.999	5	108	108	108	13.8223	0.000748201	tr|B4EMR6|B4EMR6_BURCJ		B4EMR6	B4EMR6_BURCJ	BCAM1933	Putative cyclase
26.5972	26.5646	26.6663	26.258	26.3193	26.6168	26.6669	26.4001	26.5397	26.7933	26.8194	26.5321	26.5626	25.729	26.3673	26.7562	26.6476	26.7098	26.0453	26.8133	26.4847	26.3583	26.6317	26.6667	26.6396	26.8736	26.5924	26.6345	26.3598	26.6344	26.3574	26.3913	Burkholderia cenocepacia (strain ATCC BAA-245 / DSM 16553 / LMG 16656 / NCTC 13227 / J2315 / CF5610)	MarR family regulatory protein	BCAM1943	BCAM1943	transcription factor activity, sequence-specific DNA binding [GO:0003700];transcription, DNA-templated [GO:0006351]";"DNA binding [GO:0003677]		4	3	2	2	2	4	4	5	4	5	1	3	3	2	2	1	1	4	1	4	4	5	4	4	4	4	4	1	4	4	4	7	4	3	2	2	2	4	4	5	4	5	1	3	3	2	2	1	1	4	1	4	4	5	4	4	4	4	4	1	4	4	4	7	151	1	0.999	5	106	106	106	0.254608	0.369457	tr|B4EMS6|B4EMS6_BURCJ		B4EMS6	B4EMS6_BURCJ	BCAM1943	MarR family regulatory protein
28.3938	27.0278	25.7164	28.4802	24.7904	26.0677	24.9714	26.297	27.2206	26.2531	26.8738	25.2697	24.8604	24.7489	25.375	25.4152	30.0129	25.0446	30.24	30.3139	25.6811	26.618	26.805	26.143	25.0736	29.4615	24.8561	29.5578	25.2217	26.832	25.3431	25.1312	Burkholderia cenocepacia (strain ATCC BAA-245 / DSM 16553 / LMG 16656 / NCTC 13227 / J2315 / CF5610)	Efflux pump membrane transporter	BCAM1946	BCAM1946	plasma membrane [GO:0005886];transporter activity [GO:0005215];integral component of membrane [GO:0016021]	+	1	3	0	4	0	0	0	1	2	0	1	0	0	1	0	0	5	2	4	2	1	1	0	0	0	2	1	0	0	0	0	0	2	3	0	4	0	0	0	1	2	0	1	0	0	1	0	0	7	4	4	2	1	1	0	0	0	4	3	0	0	0	0	0	1057	1	0.999	12	31	31	40	1.55984	0.0432544	tr|B4EMS9|B4EMS9_BURCJ		B4EMS9	B4EMS9_BURCJ	BCAM1946	Efflux pump membrane transporter
29.0849	28.9038	29.0301	29.0248	28.313	28.0221	28.2529	28.3899	28.0925	28.5844	28.3563	28.0536	28.0409	28.1085	28.0147	27.9459	29.1252	29.1647	28.8066	29.3548	28.5461	28.6076	28.4126	28.7459	28.3343	27.9603	28.3821	28.1657	27.7464	28.0249	28.01	27.9155	Burkholderia cenocepacia (strain ATCC BAA-245 / DSM 16553 / LMG 16656 / NCTC 13227 / J2315 / CF5610)	Gamma-glutamyltransferase 1 (EC 2.3.2.2)	ggt1 BCAM1955	BCAM1955	glutathione catabolic process [GO:0006751];glutathione hydrolase activity [GO:0036374];gamma-glutamyltransferase activity [GO:0003840]	+	7	8	18	11	7	5	13	8	4	10	6	7	5	5	7	4	8	9	8	12	6	8	8	9	5	6	4	2	6	5	5	3	7	8	18	11	7	5	13	8	4	10	6	7	5	5	7	4	8	9	8	12	6	8	8	9	5	6	4	2	6	5	5	3	583	1	0.999	15	229	229	229	9.33382	0.0025657	tr|B4EMT7|B4EMT7_BURCJ		B4EMT7	B4EMT7_BURCJ	ggt1	Gamma-glutamyltransferase 1
25.5864	26.3737	26.036	26.1804	27.7597	27.3378	27.5596	27.6686	26.4943	25.7396	26.5791	26.4087	27.9601	27.8107	27.9451	27.6369	26.0424	26.3165	25.6099	26.1833	26.5172	26.8693	26.9963	26.9955	26.854	26.1706	26.4594	26.879	27.1133	27.195	27.015	27.5346	Burkholderia cenocepacia (strain ATCC BAA-245 / DSM 16553 / LMG 16656 / NCTC 13227 / J2315 / CF5610)	Putative hydrolase	BCAM1965	BCAM1965	metabolic process [GO:0008152];hydrolase activity [GO:0016787]	+	4	1	4	3	7	5	8	8	2	1	1	5	7	11	9	5	1	1	4	2	6	3	4	4	3	1	4	2	4	7	6	7	4	1	4	3	8	6	8	9	2	1	1	5	7	11	9	5	1	1	4	2	6	3	4	4	3	1	5	3	4	7	6	7	236	1	0.999	10	140	140	145	8.66481	0.002846	tr|B4EMU7|B4EMU7_BURCJ		B4EMU7	B4EMU7_BURCJ	BCAM1965	Putative hydrolase
25.8351	28.0482	25.7692	24.7831	28.3135	28.0034	28.0551	28.1887	29.2779	27.2861	27.3614	27.0206	28.4787	28.4802	28.5616	28.3276	25.9997	25.9632	25.2722	25.7355	29.4891	27.1744	29.6473	26.7908	26.9222	29.5998	26.9388	26.7284	26.8708	27.1508	27.1975	27.384	Burkholderia cenocepacia (strain ATCC BAA-245 / DSM 16553 / LMG 16656 / NCTC 13227 / J2315 / CF5610)	Aminotransferase class-III	BCAM1978	BCAM1978	transaminase activity [GO:0008483];pyridoxal phosphate binding [GO:0030170]	+	0	4	1	0	11	11	11	10	17	5	4	3	14	11	12	8	0	0	0	0	22	4	27	1	3	21	1	1	6	4	2	6	0	4	1	0	11	11	11	10	17	5	4	3	14	11	12	8	0	0	0	0	22	4	27	1	3	21	1	1	6	4	2	6	446	1	0.999	19	220	220	220	2.54784	0.0155628	tr|B4EMW0|B4EMW0_BURCJ		B4EMW0	B4EMW0_BURCJ	BCAM1978	Aminotransferase class-III
26.6657	25.5837	25.3294	26.5242	25.1463	24.7565	25.4524	24.9937	25.76	25.3386	25.3366	25.3997	25.1989	25.0236	26.2019	24.8809	24.7239	25.7326	25.317	26.0092	25.4955	26.0137	25.4651	25.483	26.9738	25.0438	26.0204	26.1157	26.0636	24.8982	24.5195	25.0561	Burkholderia cenocepacia (strain ATCC BAA-245 / DSM 16553 / LMG 16656 / NCTC 13227 / J2315 / CF5610)	LysR family regulatory protein	BCAM1984	BCAM1984	transcription factor activity, sequence-specific DNA binding [GO:0003700];transcription, DNA-templated [GO:0006351]";"DNA binding [GO:0003677]		1	0	0	1	2	0	0	0	0	0	0	0	1	0	0	2	0	0	0	0	1	1	3	2	0	2	0	0	0	0	0	1	1	0	0	1	2	0	0	0	0	0	0	0	1	0	0	2	0	0	0	0	1	1	3	2	0	2	0	0	0	0	0	1	350	1	0.999	5	17	17	17	0.850724	0.117167	tr|B4EMW6|B4EMW6_BURCJ		B4EMW6	B4EMW6_BURCJ	BCAM1984	LysR family regulatory protein
24.3862	25.3267	24.5227	24.7532	26.6762	24.968	25.2641	26.6136	25.0948	25.6284	25.7083	24.6718	28.8334	28.3246	28.4194	28.786	25.3671	25.3553	26.5217	25.5425	25.1345	26.4534	25.1171	25.1644	25.2853	25.7481	27.4921	24.7085	27.5505	27.7539	27.747	26.9587	Burkholderia cenocepacia (strain ATCC BAA-245 / DSM 16553 / LMG 16656 / NCTC 13227 / J2315 / CF5610)	Putative polysaccharide biosynthesis/export lipoprotein	bceE BCAM0858	BCAM0858	polysaccharide transmembrane transporter activity [GO:0015159];membrane [GO:0016020]	+	0	0	0	0	10	0	4	0	0	0	0	0	18	20	16	18	0	0	0	0	0	0	1	0	0	0	0	0	12	13	14	7	0	0	0	0	10	0	4	0	0	0	0	0	18	20	16	18	0	0	0	0	0	0	1	0	0	0	0	0	12	13	14	7	392	1	0.999	10	133	133	133	6.50182	0.00410797	tr|B4EMX7|B4EMX7_BURCJ		B4EMX7	B4EMX7_BURCJ	bceE	Putative polysaccharide biosynthesis/export lipoprotein
25.5755	25.5753	25.5353	27.1051	28.0365	26.6085	27.4371	27.2129	25.6489	25.7603	25.729	25.6964	28.411	28.086	28.2189	28.2989	25.5818	26.6847	26.0846	25.7328	26.4653	24.6413	25.5019	27.5481	26.2629	26.5009	25.3119	26.8023	26.6978	27.0351	25.2598	27.6804	Burkholderia cenocepacia (strain ATCC BAA-245 / DSM 16553 / LMG 16656 / NCTC 13227 / J2315 / CF5610)	Tyrosine-protein kinase	bceF BCAM0859	BCAM0859	extracellular polysaccharide biosynthetic process [GO:0045226];kinase activity [GO:0016301];lipopolysaccharide biosynthetic process [GO:0009103];integral component of membrane [GO:0016021]	+	0	0	0	0	12	1	1	1	0	0	0	0	10	14	9	12	0	0	0	0	2	0	1	0	1	0	0	0	2	1	2	2	0	0	0	0	12	1	1	1	0	0	0	0	10	14	9	12	0	0	0	0	2	0	1	0	1	0	0	0	2	1	2	2	741	1	0.999	12	71	71	71	3.21382	0.00959759	tr|B4EMX8|B4EMX8_BURCJ		B4EMX8	B4EMX8_BURCJ	bceF	Tyrosine-protein kinase
26.7129	25.4776	25.3944	25.5687	24.7129	24.8762	25.4551	26.2808	25.3122	26.7957	24.9587	25.6327	27.6886	27.7708	27.6755	25.3518	25.8661	25.9727	26.5227	25.7375	25.1446	25.4387	26.146	24.4939	24.7933	25.7344	25.0295	25.0788	25.6928	26.1144	24.7902	25.997	Burkholderia cenocepacia (strain ATCC BAA-245 / DSM 16553 / LMG 16656 / NCTC 13227 / J2315 / CF5610)	Glycosyltransferase	bceG BCAM0860	BCAM0860	transferase activity [GO:0016740]	+	1	0	1	3	2	1	2	1	0	0	0	0	3	3	2	2	0	0	0	2	0	0	0	0	0	0	0	1	0	0	0	0	1	0	1	3	2	1	2	1	0	0	0	0	3	3	2	2	0	0	0	2	0	0	0	0	0	0	0	1	0	0	0	0	319	1	0.999	5	24	24	24	1.72413	0.0358206	tr|B4EMX9|B4EMX9_BURCJ		B4EMX9	B4EMX9_BURCJ	bceG	Glycosyltransferase
24.7604	25.4777	24.8352	25.8706	36.4985	35.4963	35.0809	35.1934	25.6212	25.7847	26.5042	25.0323	36.5027	36.797	36.5118	36.1336	26.5341	25.0271	25.2336	26.1579	25.2207	25.0939	25.2471	25.854	25.1092	25.7711	24.4402	25.9356	35.1365	34.8712	35.7837	25.5306	Burkholderia cenocepacia (strain ATCC BAA-245 / DSM 16553 / LMG 16656 / NCTC 13227 / J2315 / CF5610)	Putative glycosyltransferase	bceH BCAM0861	BCAM0861	transferase activity [GO:0016740]	+	0	0	0	0	4	0	0	2	0	0	0	0	4	9	4	2	0	0	0	0	0	0	0	0	0	0	0	0	0	1	0	0	0	0	0	0	4	0	0	2	0	0	0	0	4	9	4	2	0	0	0	0	0	0	0	0	0	0	0	0	0	1	0	0	381	1	0.999	7	26	26	26	9.78652	0.00238095	tr|B4EMY0|B4EMY0_BURCJ		B4EMY0	B4EMY0_BURCJ	bceH	Putative glycosyltransferase
24.8863	25.7903	26.2106	27.0816	27.7182	25.3405	26.3589	25.2892	25.3884	25.1297	25.7821	26.9339	27.7637	28.172	27.8658	27.6359	24.9389	25.7892	25.8644	25.5623	25.4135	26.1224	26.5953	24.6665	25.5253	25.541	26.188	24.9537	25.7265	24.9503	26.4749	24.7328	Burkholderia cenocepacia (strain ATCC BAA-245 / DSM 16553 / LMG 16656 / NCTC 13227 / J2315 / CF5610)	Putative glycosyltransferase	bceJ BCAM0863	BCAM0863	transferase activity [GO:0016740]	+	0	0	0	0	6	1	2	0	0	0	0	0	6	8	5	11	0	0	0	0	0	0	0	0	0	0	0	0	2	1	0	0	0	0	0	0	6	1	2	0	0	0	0	0	6	8	5	11	0	0	0	0	0	0	0	0	0	0	0	0	2	1	0	0	394	1	0.999	7	42	42	42	2.47714	0.0166267	tr|B4EMY2|B4EMY2_BURCJ		B4EMY2	B4EMY2_BURCJ	bceJ	Putative glycosyltransferase
25.0794	25.7106	25.4263	25.5364	28.7129	27.3469	28.4872	28.0717	26.4087	25.4763	26.3599	26.8952	29.4621	29.2065	29.1548	29.1937	24.683	26.5875	24.7092	25.717	27.2143	25.4934	26.2272	25.8621	25.3877	25.9923	26.0878	25.9974	27.4816	27.5743	27.409	27.0971	Burkholderia cenocepacia (strain ATCC BAA-245 / DSM 16553 / LMG 16656 / NCTC 13227 / J2315 / CF5610)	Glycosyltransferase	bceK BCAM0864	BCAM0864	transferase activity [GO:0016740]	+	0	2	0	1	17	7	12	11	0	0	0	0	21	16	22	18	0	0	0	0	9	1	2	4	0	0	0	0	5	8	11	4	0	2	0	1	17	7	12	11	0	0	0	0	21	16	22	18	0	0	0	0	9	1	2	4	0	0	0	0	5	8	11	4	388	1	0.999	13	171	171	171	9.07016	0.00267227	tr|B4EMY3|B4EMY3_BURCJ		B4EMY3	B4EMY3_BURCJ	bceK	Glycosyltransferase
31.0817	31.2345	31.0104	30.8738	31.4259	31.2681	31.479	31.3759	31.445	31.174	31.4075	31.3128	31.6402	31.6444	31.6164	31.7219	31.1107	31.0529	30.9274	31.0709	31.591	31.3277	31.6072	31.4448	31.2976	31.4316	31.3107	31.2968	31.6282	31.6921	31.6087	31.5891	Burkholderia cenocepacia (strain ATCC BAA-245 / DSM 16553 / LMG 16656 / NCTC 13227 / J2315 / CF5610)	Peptidyl-prolyl cis-trans isomerase (EC 5.2.1.8)	fbp BCAM0869	BCAM0869	peptidyl-prolyl cis-trans isomerase activity [GO:0003755]	+	24	19	22	24	28	29	26	28	32	19	22	23	25	24	31	30	22	21	18	20	28	18	29	28	19	22	16	18	22	27	22	28	24	19	22	24	28	29	26	28	32	19	22	23	25	24	31	30	22	21	18	20	28	18	29	28	19	22	16	18	22	27	22	28	113	1	0.999	10	764	764	764	8.33107	0.00304236	tr|B4EMY8|B4EMY8_BURCJ		B4EMY8	B4EMY8_BURCJ	fbp	Peptidyl-prolyl cis-trans isomerase
27.9459	28.4782	27.7833	27.8242	24.574	25.3533	24.7132	25.6526	27.7205	27.7342	27.7291	28.184	25.6147	26.12	25.4511	25.8068	27.8908	27.3173	27.3482	26.9982	25.846	24.6775	26.6097	25.0952	27.0147	25.8439	27.2043	27.6283	25.1524	25.2531	25.8825	25.2672	Burkholderia cenocepacia (strain ATCC BAA-245 / DSM 16553 / LMG 16656 / NCTC 13227 / J2315 / CF5610)	Putative transcriptional regulator	BCAM0871	BCAM0871	regulation of transcription, DNA-templated [GO:0006355];sequence-specific DNA binding [GO:0043565];transcription factor binding [GO:0008134];transcription, DNA-templated [GO:0006351]";"ATP binding [GO:0005524]	+	10	8	4	11	1	2	1	3	10	7	3	4	3	1	2	1	4	4	2	5	1	2	5	2	2	2	5	5	3	1	1	1	10	8	4	11	1	2	1	3	10	7	3	4	3	1	2	1	4	4	2	5	1	2	5	2	2	2	5	5	3	1	1	1	478	1	0.999	6	116	116	116	8.19989	0.00315978	tr|B4EMZ0|B4EMZ0_BURCJ		B4EMZ0	B4EMZ0_BURCJ	BCAM0871	Putative transcriptional regulator
26.8945	25.6559	26.6822	26.9707	26.5919	26.5922	26.6566	26.0941	26.9605	27.3988	27.4851	27.0692	26.8836	26.8696	26.6824	26.6346	26.9377	26.2396	26.9021	26.6649	25.3	26.6923	26.3214	25.0598	25.8099	26.8201	26.3677	26.9803	25.7437	26.3916	26.5578	26.683	Burkholderia cenocepacia (strain ATCC BAA-245 / DSM 16553 / LMG 16656 / NCTC 13227 / J2315 / CF5610)	Uncharacterized protein	BCAM0875	BCAM0875		+	2	2	2	3	2	1	4	2	4	4	2	3	2	2	2	1	2	2	1	3	2	2	2	2	2	3	1	2	2	2	1	4	2	2	2	3	2	1	4	2	4	4	2	3	2	2	2	1	2	2	1	3	2	2	2	2	2	3	1	2	2	2	1	4	139	1	0.999	5	71	71	71	1.62235	0.0401032	tr|B4EMZ3|B4EMZ3_BURCJ		B4EMZ3	B4EMZ3_BURCJ	BCAM0875	Uncharacterized protein
26.5167	26.5027	26.5942	26.4187	26.5718	26.6923	26.7368	26.7724	26.7662	26.8394	26.9978	27.0255	26.7565	26.4734	26.6553	26.7035	26.9956	26.5636	26.6791	26.6864	27.0214	26.9632	26.967	26.8905	27.1041	27.1029	26.6686	26.7888	26.5882	26.7426	26.8662	26.7526	Burkholderia cenocepacia (strain ATCC BAA-245 / DSM 16553 / LMG 16656 / NCTC 13227 / J2315 / CF5610)	Putative ion transporter	BCAM0883	BCAM0883	flavin adenine dinucleotide binding [GO:0050660];oxidoreductase activity, acting on CH-OH group of donors [GO:0016614]";"integral component of membrane [GO:0016021]	+	1	1	1	2	4	3	8	6	5	4	6	4	4	7	6	5	1	3	3	2	6	2	1	1	8	4	4	3	5	6	7	7	1	1	1	2	4	3	8	6	5	4	6	4	4	7	6	5	1	3	3	2	6	2	1	1	8	4	4	3	5	6	7	7	447	1	0.999	7	130	130	130	3.07638	0.0103631	tr|B4EN01|B4EN01_BURCJ		B4EN01	B4EN01_BURCJ	BCAM0883	Putative ion transporter
27.4721	27.9662	27.6657	27.7975	28.4657	28.2833	28.4541	28.443	28.3241	28.2248	28.2594	28.2666	28.5978	28.4337	28.5519	28.3948	27.9056	27.7294	27.7113	27.6028	28.6608	28.5632	28.6361	28.4622	28.3597	28.3261	28.506	28.3904	28.7304	28.6757	28.6469	28.5129	Burkholderia cenocepacia (strain ATCC BAA-245 / DSM 16553 / LMG 16656 / NCTC 13227 / J2315 / CF5610)	Two-component regulatory system, sensor kinase protein	BCAM0884	BCAM0884	phosphorelay sensor kinase activity [GO:0000155];intracellular [GO:0005622]	+	8	6	9	10	13	13	12	14	8	10	10	13	11	12	12	13	5	9	12	5	12	13	13	13	9	8	12	11	15	14	12	15	8	6	9	10	13	13	12	14	8	10	10	13	11	12	12	13	5	9	12	5	12	13	13	13	9	8	12	11	15	14	12	15	259	1	0.999	12	352	352	352	11.1124	0.00171613	tr|B4EN02|B4EN02_BURCJ		B4EN02	B4EN02_BURCJ	BCAM0884	Two-component regulatory system, sensor kinase protein
27.7296	27.1675	27.6523	27.7186	27.6368	27.7924	28.0083	27.9053	27.2808	27.9626	27.7927	27.7702	27.9238	27.6866	27.8621	27.9474	27.2633	27.1495	27.1015	27.0733	26.4434	27.5642	25.9373	27.7004	27.1101	26.3334	26.952	26.8119	27.4678	27.5081	27.4347	27.5054	Burkholderia cenocepacia (strain ATCC BAA-245 / DSM 16553 / LMG 16656 / NCTC 13227 / J2315 / CF5610)	LysR family regulatory protein	BCAM0886	BCAM0886	transcription factor activity, sequence-specific DNA binding [GO:0003700];transcription, DNA-templated [GO:0006351]";"DNA binding [GO:0003677]	+	7	5	7	7	10	11	12	10	3	8	6	2	9	11	11	7	4	6	3	3	2	7	0	6	2	1	4	4	8	10	4	8	7	5	7	7	10	11	12	10	3	8	6	2	9	11	11	7	4	6	3	3	2	7	0	6	2	1	4	4	8	10	4	8	285	1	0.999	8	198	198	198	2.93322	0.0114192	tr|B4EN04|B4EN04_BURCJ		B4EN04	B4EN04_BURCJ	BCAM0886	LysR family regulatory protein
29.6593	29.2602	29.6924	29.6366	29.8384	30.1271	30.1273	30.231	29.191	29.926	29.976	29.8609	30.1488	29.956	30.1218	30.112	29.158	29.0824	29.1966	29.0512	28.8928	30.0578	28.8137	29.7936	29.0904	27.9495	28.9939	29.0065	29.8227	29.8456	29.9132	29.9581	Burkholderia cenocepacia (strain ATCC BAA-245 / DSM 16553 / LMG 16656 / NCTC 13227 / J2315 / CF5610)	Uncharacterized protein	BCAM0888	BCAM0888		+	28	20	23	23	33	41	33	38	16	28	25	28	29	32	28	42	15	15	12	19	17	27	19	26	17	6	15	23	26	29	30	31	28	20	23	23	33	41	33	38	16	28	25	28	29	32	28	42	15	15	12	19	17	27	19	26	17	6	15	23	26	29	30	31	541	1	0.999	22	794	794	794	4.19304	0.00637276	tr|B4EN06|B4EN06_BURCJ		B4EN06	B4EN06_BURCJ	BCAM0888	Uncharacterized protein
25.6684	25.1155	27.4253	27.8371	27.8527	28.2122	28.1869	28.2647	26.6637	27.6836	27.739	27.9772	28.4345	28.0097	28.1767	28.0878	26.5502	27.0362	27.2553	26.8612	26.0936	28.2324	26.0771	27.944	27.0979	24.8135	25.0816	27.2139	28.0313	28.2159	28.3099	28.0256	Burkholderia cenocepacia (strain ATCC BAA-245 / DSM 16553 / LMG 16656 / NCTC 13227 / J2315 / CF5610)	Putative molybdenum transport protein	modE BCAM0889	BCAM0889	molybdate ion transport [GO:0015689]";transcription factor activity, sequence-specific DNA binding [GO:0003700];"molybdenum ion binding [GO:0030151]	+	0	1	1	4	4	5	6	2	3	2	5	3	6	8	5	3	6	2	2	3	4	5	2	4	3	0	2	2	5	4	5	4	0	1	1	4	4	5	6	2	3	2	5	3	6	8	5	3	6	2	2	3	4	5	2	4	3	0	2	2	5	4	5	4	279	1	0.999	5	111	111	111	2.29673	0.0196598	tr|B4EN07|B4EN07_BURCJ		B4EN07	B4EN07_BURCJ	modE	Putative molybdenum transport protein
26.834	27.9487	26.8706	26.7627	24.8906	24.6346	25.286	25.5377	27.321	27.2987	25.7803	25.4487	25.0232	25.3902	26.5665	25.1976	27.369	27.4763	27.065	27.7974	25.7988	25.1324	26.3084	27.0735	25.2972	27.4855	27.3591	27.3261	25.0954	24.8368	25.059	26.1266	Burkholderia cenocepacia (strain ATCC BAA-245 / DSM 16553 / LMG 16656 / NCTC 13227 / J2315 / CF5610)	Putative molybdate-binding periplasmic protein	BCAM0892	BCAM0892	ATPase-coupled molybdate transmembrane transporter activity [GO:0015412];outer membrane-bounded periplasmic space [GO:0030288]	+	1	7	2	3	1	1	0	1	1	1	0	2	0	1	1	0	4	1	3	1	1	2	0	2	2	3	2	3	0	0	1	0	1	7	2	3	1	1	0	1	1	1	0	2	0	1	1	0	4	1	3	1	1	2	0	2	2	3	2	3	0	0	1	0	264	1	0.999	7	47	47	47	3.35098	0.00889266	tr|B4EN10|B4EN10_BURCJ		B4EN10	B4EN10_BURCJ	BCAM0892	Putative molybdate-binding periplasmic protein
27.4343	27.1914	27.1305	25.3212	25.061	27.4903	27.24	26.316	27.9453	24.917	27.6425	25.4646	26.9984	26.6292	24.789	26.8682	27.9693	25.3099	27.7256	26.5307	27.9106	27.6116	27.7772	27.8832	28.1139	28.2606	27.9837	28.0648	27.1543	27.8478	24.9254	27.0334	Burkholderia cenocepacia (strain ATCC BAA-245 / DSM 16553 / LMG 16656 / NCTC 13227 / J2315 / CF5610)	Poly(3-hydroxyalkanoate) depolymerase C	BCAM0894	BCAM0894	hydrolase activity [GO:0016787];extracellular region [GO:0005576]		4	2	4	2	2	2	5	3	4	0	5	4	1	1	1	4	3	1	2	2	5	2	5	5	7	4	5	3	3	5	2	2	4	2	4	2	2	2	5	3	4	0	5	4	1	1	1	4	3	1	2	2	5	2	5	5	7	4	5	3	3	5	2	2	354	1	0.999	9	100	100	100	0.69358	0.152874	tr|B4EN12|B4EN12_BURCJ		B4EN12	B4EN12_BURCJ	BCAM0894	Poly(3-hydroxyalkanoate) depolymerase C
27.2546	26.191	25.5323	25.6108	27.9198	27.7647	27.3819	27.2319	27.4403	27.5192	25.4137	27.2677	27.4044	27.6012	27.7961	27.5974	26.6715	25.7206	26.2705	27.4757	25.56	27.4801	27.3497	27.7658	25.4154	27.4337	27.505	26.745	27.566	27.282	27.3919	27.605	Burkholderia cenocepacia (strain ATCC BAA-245 / DSM 16553 / LMG 16656 / NCTC 13227 / J2315 / CF5610)	Putative membrane protein	BCAM0898	BCAM0898	integral component of membrane [GO:0016021]		2	1	2	1	5	4	4	3	4	4	1	3	2	5	5	6	0	1	1	3	1	2	4	3	1	3	2	2	5	4	5	3	2	1	2	1	5	4	4	3	4	4	1	3	2	5	5	6	0	1	1	3	1	2	4	3	1	3	2	2	5	4	5	3	269	1	0.999	4	92	92	92	1.03834	0.0873166	tr|B4EN16|B4EN16_BURCJ		B4EN16	B4EN16_BURCJ	BCAM0898	Putative membrane protein
29.5605	29.8212	29.4756	29.6199	29.942	29.8896	29.8827	29.9935	29.8399	29.5161	29.9219	29.6246	30.2993	29.875	29.9461	29.9782	29.5641	29.6137	29.597	29.4865	29.9941	29.7923	29.5796	29.727	29.4385	29.5566	29.536	29.367	29.8386	29.7235	29.8034	29.6614	Burkholderia cenocepacia (strain ATCC BAA-245 / DSM 16553 / LMG 16656 / NCTC 13227 / J2315 / CF5610)	Putative exported protein	BCAM0900	BCAM0900		+	9	7	8	9	4	11	10	8	10	10	8	6	7	8	9	13	4	4	4	4	12	4	11	5	3	4	3	3	5	5	7	7	9	7	8	9	4	11	10	8	10	10	8	6	7	8	9	13	4	4	4	4	12	4	11	5	3	4	3	3	5	5	7	7	131	1	0.999	7	222	222	222	4.09039	0.00655789	tr|B4EN18|B4EN18_BURCJ		B4EN18	B4EN18_BURCJ	BCAM0900	Putative exported protein
31.1924	30.6892	30.9419	31.0697	31.102	30.9156	31.0785	31.0682	31.041	31.0542	31.0881	31.1748	30.9837	31.0564	31.0108	30.9445	31.0045	30.871	30.9512	31.0111	30.8746	31.0991	30.9236	31.2058	31.0288	30.9726	31.2945	31.0808	31.0866	31.0944	31.1539	31.0529	Burkholderia cenocepacia (strain ATCC BAA-245 / DSM 16553 / LMG 16656 / NCTC 13227 / J2315 / CF5610)	AMP nucleosidase (EC 3.2.2.4)	amn BCAM0901	BCAM0901	AMP salvage [GO:0044209];nucleoside metabolic process [GO:0009116];AMP nucleosidase activity [GO:0008714]		24	17	20	19	12	17	19	15	24	15	18	20	19	15	12	17	19	22	18	21	14	17	15	19	13	13	13	18	17	13	17	19	24	17	20	19	12	17	19	15	24	15	18	20	19	15	12	17	19	22	18	21	14	17	15	19	13	13	13	18	17	13	17	19	508	1	0.999	21	551	551	551	0.277925	0.349704	tr|B4EN19|B4EN19_BURCJ		B4EN19	B4EN19_BURCJ	amn	AMP nucleosidase
31.4261	31.3509	31.3501	31.4092	30.7606	30.9485	30.9649	31.0149	31.7259	31.6655	31.9083	31.7749	30.9125	30.8029	30.8954	30.7086	31.3872	31.3611	31.4154	31.2953	31.4105	31.5663	31.6539	31.5852	31.4204	31.5606	31.4307	31.7456	31.4497	31.5917	31.5792	31.7733	Burkholderia cenocepacia (strain ATCC BAA-245 / DSM 16553 / LMG 16656 / NCTC 13227 / J2315 / CF5610)	Cytokinin riboside 5'-monophosphate phosphoribohydrolase (EC 3.2.2.n1)	BCAM0903	BCAM0903	cytokinin biosynthetic process [GO:0009691];hydrolase activity [GO:0016787]	+	16	15	12	15	12	15	13	12	21	19	17	26	15	13	16	15	13	15	17	18	18	22	18	19	22	14	22	17	19	23	22	21	16	15	12	15	12	15	13	12	21	19	17	26	15	13	16	15	13	15	17	18	18	22	18	19	22	14	22	17	19	23	22	21	247	1	0.999	8	552	527	552	11.0012	0.0018125	tr|B4EN21|B4EN21_BURCJ		B4EN21	B4EN21_BURCJ	BCAM0903	Cytokinin riboside 5'-monophosphate phosphoribohydrolase
29.6321	29.5463	29.6303	29.5966	29.9984	29.9873	30.0431	30.0361	29.6633	29.7385	29.6266	29.6438	29.9613	29.9454	29.9283	29.9645	29.6104	29.5887	29.6054	29.5296	29.9147	29.9659	29.8471	29.8998	29.632	29.5421	29.5777	29.5908	29.8982	29.9308	29.9419	29.9029	Burkholderia cenocepacia (strain ATCC BAA-245 / DSM 16553 / LMG 16656 / NCTC 13227 / J2315 / CF5610)	DNA polymerase I (EC 2.7.7.7)	polA BCAM0904	BCAM0904	DNA binding [GO:0003677];DNA repair [GO:0006281];DNA-dependent DNA replication [GO:0006261];DNA-directed DNA polymerase activity [GO:0003887];3'-5' exonuclease activity [GO:0008408]	+	59	59	55	46	65	71	78	76	62	64	51	53	78	72	70	80	54	59	49	52	75	72	76	73	56	60	53	55	71	71	75	68	59	59	55	46	65	71	78	76	62	64	51	53	78	72	70	80	54	59	49	52	75	72	76	73	56	60	53	55	71	71	75	68	917	1	0.999	48	2058	2058	2058	15.6191	0.000540541	tr|B4EN22|B4EN22_BURCJ		B4EN22	B4EN22_BURCJ	polA	DNA polymerase I
24.7233	26.5261	25.0751	25.8946	26.3749	26.4311	26.4872	26.5832	26.4361	25.4948	25.4726	26.0632	26.045	25.304	25.6967	26.5754	27.5311	25.9959	27.7961	27.6653	28.0104	26.8109	27.4719	26.7017	25.1973	27.6207	25.5339	25.736	26.9721	26.6659	27.1472	25.1487	Burkholderia cenocepacia (strain ATCC BAA-245 / DSM 16553 / LMG 16656 / NCTC 13227 / J2315 / CF5610)	Putative NADH dehydrogenase (EC 1.6.99.3)	ndh BCAM0905	BCAM0905	NADH dehydrogenase activity [GO:0003954]	+	0	1	1	1	2	1	0	2	0	1	0	0	0	0	0	0	1	0	2	1	3	0	2	1	1	1	0	0	0	0	2	2	0	1	1	1	2	1	0	2	0	1	0	0	0	0	0	0	1	0	2	1	3	0	2	1	1	1	0	0	0	0	2	2	444	1	0.999	7	25	25	25	1.69128	0.037077	tr|B4EN23|B4EN23_BURCJ		B4EN23	B4EN23_BURCJ	ndh	Putative NADH dehydrogenase
31.3501	31.8437	31.3669	31.4154	30.1563	30.2233	30.172	30.0398	31.7569	31.3534	31.3196	31.3213	29.9803	29.9047	29.8956	29.8532	31.3613	31.3498	31.285	31.3205	30.7774	30.271	30.6261	30.1977	31.5113	31.9149	31.5117	31.548	29.9507	30.1697	30.1377	29.811	Burkholderia cenocepacia (strain ATCC BAA-245 / DSM 16553 / LMG 16656 / NCTC 13227 / J2315 / CF5610)	Putative dienelactone hydrolase family protein (EC 3.1.1.45)	BCAM0906	BCAM0906	carboxymethylenebutenolidase activity [GO:0008806]	+	22	31	29	22	11	12	14	13	26	20	21	17	11	12	11	12	16	14	13	19	17	12	18	10	17	22	22	28	10	11	9	13	22	31	29	22	11	12	14	13	26	20	21	17	11	12	11	12	16	14	13	19	17	12	18	10	17	22	22	28	10	11	9	13	291	1	0.999	14	535	535	535	13.5436	0.000717949	tr|B4EN24|B4EN24_BURCJ		B4EN24	B4EN24_BURCJ	BCAM0906	Putative dienelactone hydrolase family protein
32.0298	32.0197	32.0513	32.1067	31.787	32.0131	32.1709	32.2042	32.236	32.134	32.2718	32.072	32.2425	32.0368	32.0996	32.1756	31.8803	31.7629	31.8938	31.7325	32.2015	32.0309	32.0433	31.8713	31.9762	32.1131	31.9723	32.1506	31.9955	31.9943	32.0834	32.1944	Burkholderia cenocepacia (strain ATCC BAA-245 / DSM 16553 / LMG 16656 / NCTC 13227 / J2315 / CF5610)	Sulfurtransferase	BCAM0907	BCAM0907	thiosulfate sulfurtransferase activity [GO:0004792]	+	31	21	31	26	27	31	30	30	33	30	28	33	29	35	30	31	24	18	24	23	25	28	26	31	22	22	25	33	28	22	29	22	31	21	31	26	27	31	30	30	33	30	28	33	29	35	30	31	24	18	24	23	25	28	26	31	22	22	25	33	28	22	29	22	289	1	0.999	11	878	878	878	2.14913	0.0227618	tr|B4EN25|B4EN25_BURCJ		B4EN25	B4EN25_BURCJ	BCAM0907	Sulfurtransferase
27.6625	29.3409	27.8349	27.7315	29.0902	29.3695	29.1932	28.9089	29.5256	28.9834	29.4389	29.4148	28.5921	28.1577	28.4643	28.5551	28.6151	28.2517	28.2658	28.3296	28.4784	28.4225	28.4538	28.9933	29.0168	29.3739	29.1855	29.1017	27.782	27.9205	27.9059	27.8852	Burkholderia cenocepacia (strain ATCC BAA-245 / DSM 16553 / LMG 16656 / NCTC 13227 / J2315 / CF5610)	Putative iron-sulfur protein	BCAM0908	BCAM0908	aromatic compound catabolic process [GO:0019439]";iron ion binding [GO:0005506];oxidoreductase activity, acting on paired donors, with incorporation or reduction of molecular oxygen, NAD(P)H as one donor, and incorporation of two atoms of oxygen into one donor [GO:0016708];"2 iron, 2 sulfur cluster binding [GO:0051537]	+	1	9	2	4	7	15	13	9	14	8	9	11	10	6	4	3	6	3	2	2	9	5	5	6	6	11	8	6	2	7	4	0	1	9	2	4	7	15	13	9	14	8	9	11	10	6	4	3	6	3	2	2	9	5	5	6	6	11	8	6	2	7	4	0	368	1	0.999	12	207	207	207	5.05916	0.00513641	tr|B4EN26|B4EN26_BURCJ		B4EN26	B4EN26_BURCJ	BCAM0908	Putative iron-sulfur protein
30.5083	30.2949	30.4818	30.6156	30.3535	30.4742	30.444	30.411	30.6818	30.6477	30.828	30.5956	30.2792	30.2074	30.2984	30.2929	30.3758	30.3987	30.3684	30.4146	30.3122	30.3709	30.7171	30.4041	30.5527	30.752	30.6033	30.7142	30.4453	30.3827	30.5171	30.4958	Burkholderia cenocepacia (strain ATCC BAA-245 / DSM 16553 / LMG 16656 / NCTC 13227 / J2315 / CF5610)	Putative geranyltranstransferase (EC 2.5.1.10)	BCAM0910	BCAM0910	isoprenoid biosynthetic process [GO:0008299];geranyltranstransferase activity [GO:0004337]	+	19	19	18	16	17	18	16	24	25	17	19	18	14	15	17	22	11	14	14	8	13	13	25	19	13	25	17	15	21	21	19	15	19	19	18	16	17	18	16	24	25	17	19	18	14	15	17	22	11	14	14	8	13	13	25	19	13	25	17	15	21	21	19	15	294	1	0.999	13	557	556	557	4.18568	0.00637925	tr|B4EN28|B4EN28_BURCJ		B4EN28	B4EN28_BURCJ	BCAM0910	Putative geranyltranstransferase
28.9289	28.4336	29.0733	29.0853	29.2697	28.9338	28.7742	28.7523	25.0999	28.8674	28.7915	28.4281	28.7573	28.7269	25.6077	28.7232	26.4626	28.8621	29.112	29.5578	29.4373	28.9195	29.4507	29.0735	29.1654	29.0897	28.6953	28.9113	28.8335	29.0438	26.0131	29.0405	Burkholderia cenocepacia (strain ATCC BAA-245 / DSM 16553 / LMG 16656 / NCTC 13227 / J2315 / CF5610)	Putative exported protein	BCAM0914	BCAM0914	oxidoreductase activity [GO:0016491]		2	2	0	0	3	1	1	2	1	2	1	0	0	2	0	0	1	1	2	1	0	1	1	2	2	1	1	3	0	2	1	1	2	2	0	0	3	1	1	2	1	2	1	0	0	2	0	0	1	1	2	1	0	1	1	2	2	1	1	3	0	2	1	1	406	1	0.999	5	37	37	37	0.259315	0.365348	tr|B4EN32|B4EN32_BURCJ		B4EN32	B4EN32_BURCJ	BCAM0914	Putative exported protein
31.357	31.2316	31.0461	31.2208	30.8127	30.9244	30.8715	30.9475	31.1384	31.3564	31.5044	31.3641	31.286	30.9699	31.0279	31.0752	31.2873	31.2481	31.2764	31.1861	30.9842	30.8296	30.912	30.9089	31.4747	31.2608	31.2675	31.258	31.0483	31.2464	31.1882	31.1176	Burkholderia cenocepacia (strain ATCC BAA-245 / DSM 16553 / LMG 16656 / NCTC 13227 / J2315 / CF5610)	30S ribosomal protein S21	rpsU rpsU2 BCAM0915	BCAM0915	structural constituent of ribosome [GO:0003735];translation [GO:0006412];ribosome [GO:0005840]	+	12	11	12	11	13	14	15	13	19	15	16	14	13	14	18	20	14	14	15	9	9	14	16	11	13	13	15	14	15	15	16	10	12	11	12	11	13	14	15	13	19	15	16	14	13	14	18	20	14	14	15	9	9	14	16	11	13	13	15	14	15	15	16	10	70	1	0.999	4	443	443	443	5.42337	0.00487912	tr|B4EN33|B4EN33_BURCJ		B4EN33	B4EN33_BURCJ	rpsU	30S ribosomal protein S21
31.9573	32.1528	32.1782	32.0888	32.1866	32.1303	32.0583	32.0501	32.3169	32.2094	32.2208	32.1931	32.0217	31.9801	32.0437	32.0689	32.1263	32.3489	32.2142	32.1937	32.1495	32.0103	31.8971	32.0093	32.4627	32.32	32.4088	32.446	32.1713	32.219	32.0778	31.7272	Burkholderia cenocepacia (strain ATCC BAA-245 / DSM 16553 / LMG 16656 / NCTC 13227 / J2315 / CF5610)	Uncharacterized protein	BCAM0916	BCAM0916	carbon-nitrogen ligase activity, with glutamine as amido-N-donor [GO:0016884]	+	19	13	13	10	17	22	17	17	15	13	23	17	15	15	11	17	15	23	15	13	16	19	21	20	23	25	22	25	13	19	12	20	19	13	13	10	17	22	17	17	15	13	23	17	15	15	11	17	15	23	15	13	16	19	21	20	23	25	22	25	13	19	12	20	148	1	0.999	10	555	555	555	3.56949	0.00807425	tr|B4EN34|B4EN34_BURCJ		B4EN34	B4EN34_BURCJ	BCAM0916	Uncharacterized protein
28.3054	28.0751	28.3073	28.3661	27.871	28.0897	28.1651	28.0238	28.5318	28.5079	28.5592	28.4708	27.8767	27.9651	27.9209	27.854	28.4501	28.6216	28.5965	28.4795	28.0986	28.3561	28.0394	27.9674	28.6239	28.822	28.7806	28.833	27.9408	28.1782	28.063	28.0944	Burkholderia cenocepacia (strain ATCC BAA-245 / DSM 16553 / LMG 16656 / NCTC 13227 / J2315 / CF5610)	DNA primase (EC 2.7.7.-)	dnaG BCAM0917	BCAM0917	DNA binding [GO:0003677];DNA primase activity [GO:0003896];zinc ion binding [GO:0008270];primosome complex [GO:1990077]	+	14	13	13	11	14	18	12	9	6	14	15	14	11	15	12	19	14	17	13	14	8	15	14	10	14	15	17	12	11	10	15	13	14	13	13	11	14	18	12	9	6	14	15	14	11	15	12	19	14	17	13	14	8	15	14	10	14	15	17	12	11	10	15	13	625	1	0.999	26	422	422	422	9.90113	0.00234826	tr|B4EN35|B4EN35_BURCJ		B4EN35	B4EN35_BURCJ	dnaG	DNA primase
30.4391	30.1334	30.5141	30.5069	30.2191	30.1989	30.21	30.2377	30.1451	30.4036	30.3612	30.407	30.2085	30.1674	30.16	30.2703	30.5595	30.5058	30.5589	30.4617	29.8935	30.1273	29.8847	30.1682	30.2969	30.0556	30.2779	30.2835	30.2204	30.1653	30.0925	30.0402	Burkholderia cenocepacia (strain ATCC BAA-245 / DSM 16553 / LMG 16656 / NCTC 13227 / J2315 / CF5610)	RNA polymerase sigma factor RpoD (Sigma-70)	rpoD BCAM0918	BCAM0918	DNA binding [GO:0003677];sigma factor activity [GO:0016987];transcription factor activity, sequence-specific DNA binding [GO:0003700];transcription initiation from bacterial-type RNA polymerase promoter [GO:0001123]";"cytoplasm [GO:0005737]	+	46	32	45	46	35	41	43	39	34	40	43	38	33	42	33	36	47	43	48	39	29	41	33	35	33	35	33	30	25	32	34	40	46	32	45	46	35	41	43	39	34	40	43	38	33	42	33	36	47	43	48	39	29	41	33	35	33	35	33	30	25	32	34	40	621	1	0.999	25	1203	1203	1203	4.44896	0.00595357	tr|B4EN36|B4EN36_BURCJ		B4EN36	B4EN36_BURCJ	rpoD	RNA polymerase sigma factor RpoD
30.2278	30.6241	30.2287	30.3746	30.0783	29.8375	30.0624	29.9867	30.8906	30.5144	30.4631	30.4574	29.9976	29.8456	29.8365	29.9517	30.319	30.4435	30.4355	30.3609	30.2057	30.1674	30.2275	30.0855	30.5835	30.8125	30.4599	30.7213	30.1426	30.1343	30.1577	30.0414	Burkholderia cenocepacia (strain ATCC BAA-245 / DSM 16553 / LMG 16656 / NCTC 13227 / J2315 / CF5610)	Short chain dehydrogenase	BCAM1999	BCAM1999	oxidoreductase activity [GO:0016491]	+	11	16	16	16	11	11	16	11	20	20	15	14	12	13	11	13	13	15	15	13	17	12	15	12	18	20	14	14	16	13	13	14	11	16	16	16	11	11	16	11	20	20	15	14	12	13	11	13	13	15	15	13	17	12	15	12	18	20	14	14	16	13	13	14	237	1	0.999	12	460	460	460	7.29319	0.003625	tr|B4EN43|B4EN43_BURCJ		B4EN43	B4EN43_BURCJ	BCAM1999	Short chain dehydrogenase
27.4386	28.107	27.3827	27.7118	27.5509	27.352	27.3069	27.3239	28.5685	28.039	27.8294	27.9424	27.6663	27.7271	27.7033	27.5403	27.714	27.9062	27.617	27.8878	28.3943	27.6814	28.1481	27.4483	28.3569	28.6951	28.3792	28.3721	28.0183	27.8952	27.9007	27.673	Burkholderia cenocepacia (strain ATCC BAA-245 / DSM 16553 / LMG 16656 / NCTC 13227 / J2315 / CF5610)	Putative aspartate carbomyltransferase	pyrB BCAM2006	BCAM2006	aspartate carbamoyltransferase activity [GO:0004070];cellular amino acid metabolic process [GO:0006520];'de novo' pyrimidine nucleobase biosynthetic process [GO:0006207];amino acid binding [GO:0016597]	+	3	7	4	8	5	3	7	5	11	10	14	10	11	7	11	8	6	8	9	2	15	7	12	8	11	21	10	14	6	11	5	13	3	7	4	8	5	3	7	5	11	10	14	10	11	7	11	8	6	8	9	2	15	7	12	8	11	21	10	14	6	11	5	13	431	1	0.999	19	282	282	282	3.74861	0.00756406	tr|B4EN51|B4EN51_BURCJ		B4EN51	B4EN51_BURCJ	pyrB	Putative aspartate carbomyltransferase
26.3936	25.6594	25.3241	25.2643	24.1271	25.9517	25.9039	25.3837	26.2998	25.8477	24.8085	25.5872	25.0718	24.5917	24.3883	25.834	25.5078	25.4165	25.4244	26.2649	25.5043	25.4879	26.2619	24.4623	25.4948	25.4738	25.9196	25.9575	26.1668	26.2496	25.577	26.8613	Burkholderia cenocepacia (strain ATCC BAA-245 / DSM 16553 / LMG 16656 / NCTC 13227 / J2315 / CF5610)	TonB-dependent siderophore receptor	BCAM2007	BCAM2007	integral component of membrane [GO:0016021];iron ion binding [GO:0005506];receptor activity [GO:0004872];siderophore transport [GO:0015891];cell outer membrane [GO:0009279]		4	5	2	5	0	0	0	0	0	3	2	1	0	0	0	0	1	2	4	3	0	0	0	1	0	0	0	0	0	0	0	0	4	5	2	5	0	0	0	0	0	3	2	1	0	0	0	0	1	2	4	3	0	0	0	1	0	0	0	0	0	0	0	0	747	1	0.999	4	33	33	33	0.611185	0.177446	tr|B4EN53|B4EN53_BURCJ		B4EN53	B4EN53_BURCJ	BCAM2007	TonB-dependent siderophore receptor
25.0059	25.4065	26.041	24.3711	26.8779	26.0918	25.3327	24.6127	24.476	25.5177	25.1058	25.368	25	27.1103	26.958	26.7744	26.5176	26.4343	25.4258	26.2199	25.3476	25.348	24.5037	25.1164	26.1794	25.752	26.0594	25.8317	26.9808	24.949	26.5336	25.7483	Burkholderia cenocepacia (strain ATCC BAA-245 / DSM 16553 / LMG 16656 / NCTC 13227 / J2315 / CF5610)	Putative zinc-binding dehydrogenase	BCAM2015	BCAM2015	zinc ion binding [GO:0008270];oxidoreductase activity [GO:0016491]		0	0	0	1	3	3	4	0	0	0	0	0	4	5	3	4	0	0	0	0	0	1	0	2	0	0	0	0	4	3	4	0	0	0	0	1	3	3	4	0	0	0	0	0	4	5	3	4	0	0	0	0	0	1	0	2	0	0	0	0	4	3	4	0	362	1	0.999	4	41	41	41	1.21072	0.0683294	tr|B4EN60|B4EN60_BURCJ		B4EN60	B4EN60_BURCJ	BCAM2015	Putative zinc-binding dehydrogenase
28.7493	29.0278	28.8181	28.6558	29.1088	29.3362	29.2144	29.2923	28.5064	28.3393	28.1347	28.2531	29.5254	29.1995	29.2769	29.6844	28.6503	28.6349	28.6318	28.8567	29.8363	29.4264	29.7819	29.4216	28.4422	28.5776	28.3654	28.4619	29.6086	29.6249	29.5168	30.054	Burkholderia cenocepacia (strain ATCC BAA-245 / DSM 16553 / LMG 16656 / NCTC 13227 / J2315 / CF5610)	2-dehydropantoate 2-reductase (EC 1.1.1.169) (Ketopantoate reductase)	BCAM2020	BCAM2020	2-dehydropantoate 2-reductase activity [GO:0008677];NADP binding [GO:0050661];pantothenate biosynthetic process [GO:0015940];cytoplasm [GO:0005737]	+	10	9	5	9	9	14	18	12	8	5	8	8	9	9	10	10	11	5	4	9	15	13	19	14	8	8	6	7	15	13	11	13	10	9	5	9	9	14	18	12	8	5	8	8	9	9	10	10	11	5	4	9	15	13	19	14	8	8	6	7	15	13	11	13	315	1	0.999	11	324	324	324	10.8169	0.00186982	tr|B4EN65|B4EN65_BURCJ		B4EN65	B4EN65_BURCJ	BCAM2020	2-dehydropantoate 2-reductase
33.3299	32.5779	33.2837	33.3988	31.0195	30.3222	30.8641	30.4263	29.728	31.1842	31.6424	31.6405	31.2778	30.8293	30.9358	31.0074	33.5964	33.3466	33.64	33.2924	31.2706	30.4188	30.786	30.8401	31.2523	27.3181	31.2831	31.4336	30.5924	30.8576	30.9121	30.5548	Burkholderia cenocepacia (strain ATCC BAA-245 / DSM 16553 / LMG 16656 / NCTC 13227 / J2315 / CF5610)	Zinc metalloprotease ZmpA	zmpA BCAS0409	BCAS0409	metalloendopeptidase activity [GO:0004222]	+	126	95	117	110	48	49	56	51	39	60	61	62	61	51	48	53	145	117	123	123	57	44	47	46	58	5	55	57	42	49	46	46	126	95	117	110	48	49	56	51	39	60	61	62	61	51	48	53	145	117	123	123	57	44	47	46	58	5	55	57	42	49	46	46	565	1	0.999	26	2147	2147	2147	4.57997	0.00581818	tr|B4ENF7|B4ENF7_BURCJ		B4ENF7	B4ENF7_BURCJ	zmpA	Zinc metalloprotease ZmpA
28.2934	29.1587	28.3474	28.4281	27.8615	27.4824	27.4355	27.4244	28.7147	28.3747	28.3251	28.0189	27.1678	27.4655	27.4259	27.3596	28.3876	28.6046	28.3345	28.6162	28.648	27.8988	28.614	27.6847	28.2195	28.9353	28.3508	28.3725	27.5287	27.7568	27.6604	27.3613	Burkholderia cenocepacia (strain ATCC BAA-245 / DSM 16553 / LMG 16656 / NCTC 13227 / J2315 / CF5610)	Uncharacterized protein	BCAS0410	BCAS0410		+	8	12	7	8	8	5	6	7	7	8	8	9	8	7	7	5	6	9	9	5	12	8	9	6	10	9	11	8	6	6	6	5	8	12	7	8	8	5	6	7	7	8	8	9	8	7	7	5	6	9	9	5	12	8	9	6	10	9	11	8	6	6	6	5	280	1	0.999	10	245	245	245	5.46071	0.00487168	tr|B4ENF8|B4ENF8_BURCJ		B4ENF8	B4ENF8_BURCJ	BCAS0410	Uncharacterized protein
26.6331	26.5377	25.8697	25.8069	26.2749	26.0723	26.3141	26.1328	26.7967	26.1725	25.4247	25.8143	26.2731	26.2902	26.3717	26.2578	24.5831	26.1098	26.0269	26.5457	26.8636	26.2082	26.6245	25.9665	26.2537	26.5758	26.3608	25.6526	26.3325	26.1654	26.173	24.6501	Burkholderia cenocepacia (strain ATCC BAA-245 / DSM 16553 / LMG 16656 / NCTC 13227 / J2315 / CF5610)	Two-component regulatory system, response regulator protein	BCAS0586	BCAS0586	DNA binding [GO:0003677];phosphorelay signal transduction system [GO:0000160];regulation of transcription, DNA-templated [GO:0006355];transcription, DNA-templated [GO:0006351]";"intracellular [GO:0005622]		1	2	2	3	4	3	5	3	2	2	2	1	1	2	2	3	1	4	2	2	4	2	3	2	0	1	3	1	2	0	4	2	1	2	2	3	4	3	5	3	2	2	2	1	1	2	2	3	1	4	2	2	4	2	3	2	0	1	3	1	2	0	4	2	225	1	0.999	6	71	71	71	0.155258	0.475089	tr|B4ENY2|B4ENY2_BURCJ		B4ENY2	B4ENY2_BURCJ	BCAS0586	Two-component regulatory system, response regulator protein
24.9434	25.3466	25.9685	25.3457	25.4363	24.8066	26.1746	25.2135	32.0961	25.4693	25.2241	25.6371	25.6836	25.6274	25.08	26.104	24.668	25.8324	26.8106	25.867	24.4069	25.363	25.5688	27.2812	27.0796	26.324	25.9522	26.0083	25.8625	26.5585	26.3682	25.1851	Burkholderia cenocepacia (strain ATCC BAA-245 / DSM 16553 / LMG 16656 / NCTC 13227 / J2315 / CF5610)	Uncharacterized protein	BCAS0600	BCAS0600			3	5	5	2	1	4	2	2	2	3	3	2	4	3	1	4	3	3	4	1	3	2	2	3	2	3	4	3	2	6	4	2	3	5	5	2	1	4	2	2	2	3	3	2	4	3	1	4	3	3	4	1	3	2	2	3	2	3	4	3	2	6	4	2	288	1	0.999	5	93	93	93	0.181736	0.442702	tr|B4ENZ4|B4ENZ4_BURCJ		B4ENZ4	B4ENZ4_BURCJ	BCAS0600	Uncharacterized protein
28.052	28.6393	28.4493	28.4798	27.9756	27.9771	27.9122	28.1618	28.7749	28.3814	28.4512	28.2912	28.0201	27.9524	27.9855	28.2282	28.2775	28.5726	28.4739	28.3082	28.7272	28.7449	28.8817	28.6687	28.6562	28.4974	28.4079	28.5879	28.8469	28.607	28.7648	28.7415	Burkholderia cenocepacia (strain ATCC BAA-245 / DSM 16553 / LMG 16656 / NCTC 13227 / J2315 / CF5610)	3-hydroxybutyryl-CoA dehydrogenase (EC 1.1.1.157)	hbD BCAS0607	BCAS0607	3-hydroxybutyryl-CoA dehydrogenase activity [GO:0008691];fatty acid metabolic process [GO:0006631];NAD+ binding [GO:0070403];3-hydroxyacyl-CoA dehydrogenase activity [GO:0003857]	+	4	12	5	4	8	7	5	4	9	6	7	7	5	5	3	4	6	6	5	5	11	12	13	6	9	11	3	6	6	8	10	7	4	12	5	4	8	7	5	4	9	6	7	7	5	5	3	4	6	6	5	5	11	12	13	6	9	11	3	6	6	8	10	7	284	1	0.999	8	219	219	219	6.24034	0.00430123	tr|B4EP01|B4EP01_BURCJ		B4EP01	B4EP01_BURCJ	hbD	3-hydroxybutyryl-CoA dehydrogenase
29.5977	30.2651	29.8337	29.8256	29.1704	28.9235	28.945	29.0097	29.6144	29.2296	29.4881	29.2491	29.3253	29.3251	29.3645	29.1731	29.32	29.4339	29.5076	29.4025	30.4071	29.9993	30.5393	29.9818	29.1042	29.0153	29.1129	28.9928	30.3162	30.412	30.4291	30.4401	Burkholderia cenocepacia (strain ATCC BAA-245 / DSM 16553 / LMG 16656 / NCTC 13227 / J2315 / CF5610)	Beta-ketothiolase	bktB BCAS0608	BCAS0608	metabolic process [GO:0008152]";"transferase activity, transferring acyl groups other than amino-acyl groups [GO:0016747]	+	25	35	33	23	21	15	17	25	20	20	20	17	21	22	28	21	18	24	22	14	43	36	43	27	25	15	21	21	38	39	37	41	25	35	33	23	21	15	17	25	20	20	20	17	21	22	28	21	18	24	22	14	43	36	43	27	25	15	21	21	38	39	37	41	397	1	0.999	20	827	827	827	10.8605	0.00180952	tr|B4EP02|B4EP02_BURCJ		B4EP02	B4EP02_BURCJ	bktB	Beta-ketothiolase
29.7704	30.4998	30.0584	30.0173	29.7535	29.7498	29.8798	29.7557	29.694	29.604	29.5565	29.4951	29.8519	29.816	29.8027	29.767	29.2573	29.5918	29.4721	29.5643	31.1872	31.054	31.3227	30.9289	28.9678	29.1203	29.1011	29.1556	31.0079	31.0149	31.0685	30.942	Burkholderia cenocepacia (strain ATCC BAA-245 / DSM 16553 / LMG 16656 / NCTC 13227 / J2315 / CF5610)	Putative acyl-CoA dehydrogenase	BCAS0610	BCAS0610	flavin adenine dinucleotide binding [GO:0050660];acyl-CoA dehydrogenase activity [GO:0003995]	+	32	41	34	30	39	34	28	31	33	31	27	30	35	35	39	37	31	33	24	26	59	51	63	57	29	25	27	23	47	53	51	53	32	41	34	30	39	34	28	31	33	31	27	30	35	35	39	37	31	33	24	26	59	51	63	57	29	25	27	23	47	53	51	53	596	1	0.999	30	1188	1150	1188	15.5066	0.0005	tr|B4EP04|B4EP04_BURCJ		B4EP04	B4EP04_BURCJ	BCAS0610	Putative acyl-CoA dehydrogenase
27.3074	27.616	27.4074	27.3334	27.8354	27.5713	27.6526	27.6439	28.0346	27.6755	27.6572	27.6444	27.6619	27.6394	27.6324	27.7969	27.6591	27.5478	27.5407	27.1333	28.0206	27.9028	27.8961	27.9058	27.8482	27.7711	27.9523	27.6897	27.9594	27.8972	27.9954	27.7966	Burkholderia cenocepacia (strain ATCC BAA-245 / DSM 16553 / LMG 16656 / NCTC 13227 / J2315 / CF5610)	Two-component regulatory system, sensor kinase protein	BCAS0619	BCAS0619	ATP binding [GO:0005524];intracellular [GO:0005622];phosphorelay sensor kinase activity [GO:0000155];integral component of membrane [GO:0016021]	+	5	8	4	5	9	7	13	10	8	7	6	7	6	10	11	7	5	7	6	5	10	7	12	12	4	7	4	10	5	2	5	7	5	8	4	5	9	7	13	10	8	7	6	7	6	10	11	7	5	7	6	5	10	7	12	12	4	7	4	10	5	2	5	7	503	1	0.999	18	231	231	231	4.1069	0.00655958	tr|B4EP13|B4EP13_BURCJ		B4EP13	B4EP13_BURCJ	BCAS0619	Two-component regulatory system, sensor kinase protein
28.7921	29.1515	28.8956	28.7807	29.0553	29.0593	29.0513	29.091	29.4364	29.2424	28.9949	29.0366	29.0292	29.1301	29.1335	29.2767	28.7212	28.9646	28.7522	28.9282	28.9678	29.1184	29.2246	29.1091	29.0458	29.0786	29.2764	29.0667	29.2822	29.3081	29.2929	29.2041	Burkholderia cenocepacia (strain ATCC BAA-245 / DSM 16553 / LMG 16656 / NCTC 13227 / J2315 / CF5610)	Two-component regulatory system, response regulator protein	BCAS0620	BCAS0620	DNA binding [GO:0003677];phosphorelay signal transduction system [GO:0000160];regulation of transcription, DNA-templated [GO:0006355];transcription, DNA-templated [GO:0006351]";"intracellular [GO:0005622]	+	6	5	4	9	6	7	7	7	9	9	6	8	5	10	12	7	5	4	6	5	6	13	8	8	8	6	9	9	9	9	8	8	6	5	4	9	6	7	7	7	9	9	6	8	5	10	12	7	5	4	6	5	6	13	8	8	8	6	9	9	9	9	8	8	239	1	0.999	10	238	238	238	3.01181	0.010829	tr|B4EP14|B4EP14_BURCJ		B4EP14	B4EP14_BURCJ	BCAS0620	Two-component regulatory system, response regulator protein
25.8749	25.4548	25.9122	24.1217	24.4262	24.1528	24.4778	24.1728	26.295	25.6626	25.3495	26.4642	25.5287	25.1497	25.9531	26.4462	24.3575	25.912	24.9176	24.7326	25.1379	25.2172	24.7922	25.6538	25.8872	26.1613	25.4205	25.5808	25.4398	25.338	24.9631	25.8311	Burkholderia cenocepacia (strain ATCC BAA-245 / DSM 16553 / LMG 16656 / NCTC 13227 / J2315 / CF5610)	LysR family regulatory protein	BCAS0622	BCAS0622	transcription factor activity, sequence-specific DNA binding [GO:0003700];transcription, DNA-templated [GO:0006351]";"DNA binding [GO:0003677]	+	0	3	1	2	1	1	2	0	3	2	4	0	1	1	0	0	2	1	1	4	1	0	2	0	1	5	2	2	1	0	0	0	0	3	1	2	1	1	2	0	3	2	4	0	1	1	0	0	2	1	1	4	1	0	2	0	1	5	2	2	1	0	0	0	295	1	0.999	4	43	43	43	2.42	0.0175237	tr|B4EP16|B4EP16_BURCJ		B4EP16	B4EP16_BURCJ	BCAS0622	LysR family regulatory protein
26.4464	26.0917	26.5516	26.5979	27.2181	27.2364	27.1152	27.1951	26.5819	26.7168	26.381	26.7986	27.4193	27.1737	27.0986	27.3953	26.3807	26.4831	26.6586	26.1656	27.5189	26.9104	27.2105	26.6531	26.3529	26.2725	26.0506	26.2802	27.3151	27.0583	27.1144	27.0751	Burkholderia cenocepacia (strain ATCC BAA-245 / DSM 16553 / LMG 16656 / NCTC 13227 / J2315 / CF5610)	Protein-glutamate methylesterase (EC 3.1.1.61)	BCAS0632	BCAS0632	chemotaxis [GO:0006935];phosphorelay response regulator activity [GO:0000156];phosphorelay sensor kinase activity [GO:0000155];protein-glutamate methylesterase activity [GO:0008984];S-adenosylmethionine-dependent methyltransferase activity [GO:0008757];cytoplasm [GO:0005737]	+	1	4	2	3	5	4	9	5	5	3	1	4	10	11	8	7	1	0	7	3	11	7	8	8	5	5	1	4	10	7	6	4	1	4	2	3	5	4	9	5	5	3	1	4	10	11	8	7	1	0	7	3	11	7	8	8	5	5	1	4	10	7	6	4	1380	1	0.999	22	169	169	169	7.09248	0.00378223	tr|B4EP26|B4EP26_BURCJ		B4EP26	B4EP26_BURCJ	BCAS0632	Protein-glutamate methylesterase
34.4272	35.2956	34.4247	34.4729	34.6913	33.9572	34.2328	34.1552	34.5513	34.1599	34.3845	34.1363	34.7484	34.9173	34.8244	34.5126	34.2547	34.5425	34.4887	34.4679	34.8825	33.8203	35.0823	34.1508	34.1301	35.1467	34.2103	34.0442	34.5649	34.5421	34.4804	34.5825	Burkholderia cenocepacia (strain ATCC BAA-245 / DSM 16553 / LMG 16656 / NCTC 13227 / J2315 / CF5610)	60 kDa chaperonin (GroEL protein) (Protein Cpn60)	groL groEL groL3 BCAS0637	BCAS0637	ATP binding [GO:0005524];protein refolding [GO:0042026];unfolded protein binding [GO:0051082];cytoplasm [GO:0005737]		176	260	174	168	220	150	165	158	196	144	180	156	223	236	232	196	180	197	187	199	206	141	266	152	169	239	186	162	194	199	190	195	179	264	180	171	222	153	168	164	199	149	185	160	228	240	234	198	184	203	191	202	210	145	270	155	174	242	191	168	199	204	195	201	540	1	0.999	44	6096	5853	6228	0.29061	0.339466	tr|B4EP31|B4EP31_BURCJ		B4EP31	B4EP31_BURCJ	groL	60 kDa chaperonin
30.1117	33.8201	30.7447	30.256	32.3074	30.3437	30.2623	30.3852	32.5447	30.7512	30.8833	29.9595	31.3377	32.3494	31.8221	30.607	30.11	31.3434	30.8381	31.4295	33.0609	28.5969	33.6841	30.0909	30.1753	33.715	31.0547	30.4251	30.4151	30.2209	30.3418	30.9605	Burkholderia cenocepacia (strain ATCC BAA-245 / DSM 16553 / LMG 16656 / NCTC 13227 / J2315 / CF5610)	10 kDa chaperonin (GroES protein) (Protein Cpn10)	groS groES groES3 BCAS0638	BCAS0638	ATP binding [GO:0005524];protein folding [GO:0006457];cytoplasm [GO:0005737]		8	40	9	9	25	14	13	12	26	13	9	8	13	23	24	10	5	13	12	13	26	3	36	8	12	36	15	4	14	12	7	13	8	40	9	9	25	14	13	12	26	13	9	8	13	23	24	10	5	13	12	13	26	3	36	8	12	36	15	4	14	12	7	13	105	1	0.999	6	485	485	485	0.0149582	0.79121	tr|B4EP32|B4EP32_BURCJ		B4EP32	B4EP32_BURCJ	groS	10 kDa chaperonin
29.4114	29.3204	29.3034	29.4892	29.3448	29.5161	29.6292	29.7226	29.5437	29.1955	29.5292	29.1257	29.7554	29.4916	29.7734	29.6423	29.4829	25.0068	29.3485	29.3567	29.7103	29.3814	29.7492	29.4701	25.6048	29.7724	29.307	29.6102	29.625	29.4771	29.3877	29.7563	Burkholderia cenocepacia (strain ATCC BAA-245 / DSM 16553 / LMG 16656 / NCTC 13227 / J2315 / CF5610)	Putative DNA-binding protein	BCAS0646A	BCAS0646A	sequence-specific DNA binding [GO:0043565]		5	5	6	9	5	5	5	6	4	4	8	4	4	5	5	5	3	4	5	3	5	5	6	5	4	4	4	7	3	5	5	4	5	5	6	9	5	5	5	6	4	4	8	4	4	5	5	5	3	4	5	3	5	5	6	5	4	4	4	7	3	5	5	4	116	1	0.999	4	157	157	157	0.312119	0.323776	tr|B4EP39|B4EP39_BURCJ		B4EP39	B4EP39_BURCJ	BCAS0646A	Putative DNA-binding protein
27.8599	28.7963	28.0427	27.9059	28.2259	28.0984	27.9882	27.9182	28.9273	28.0032	28.1862	27.8042	27.9905	27.8847	27.9311	27.8929	28.3803	28.2448	28.0872	28.3945	28.3729	27.3149	28.6126	27.1694	27.9919	28.818	28.1311	28.4039	27.676	27.4633	27.6272	27.2803	Burkholderia cenocepacia (strain ATCC BAA-245 / DSM 16553 / LMG 16656 / NCTC 13227 / J2315 / CF5610)	Uncharacterized protein	BCAS0662	BCAS0662			2	4	2	5	2	3	5	4	9	1	4	3	2	4	3	7	5	5	3	5	3	1	5	1	4	6	2	4	4	4	3	3	2	4	2	5	2	3	5	4	9	1	4	3	2	4	3	7	5	5	3	5	3	1	5	1	4	6	2	4	4	4	3	3	174	1	0.999	5	118	118	118	1.01797	0.0900591	tr|B4EP56|B4EP56_BURCJ		B4EP56	B4EP56_BURCJ	BCAS0662	Uncharacterized protein
26.4398	28.1125	26.5138	27.0662	27.7847	27.2375	27.5559	27.5027	28.3733	27.2881	27.3522	27.3789	27.5482	27.7337	27.6384	27.4339	26.3306	26.5418	26.3556	26.0499	27.811	26.2164	27.7089	26.177	27.0083	28.3186	27.5104	27.2045	26.5129	26.3671	26.4417	25.9259	Burkholderia cenocepacia (strain ATCC BAA-245 / DSM 16553 / LMG 16656 / NCTC 13227 / J2315 / CF5610)	Uncharacterized protein	BCAS0664	BCAS0664		+	1	9	3	1	8	2	5	3	8	2	4	2	3	3	7	6	2	3	2	2	6	2	7	3	3	8	5	3	4	2	1	2	1	9	3	1	8	2	5	3	8	2	4	2	3	3	7	6	2	3	2	2	6	2	7	3	3	8	5	3	4	2	1	2	152	1	0.999	6	122	122	122	2.50577	0.0162681	tr|B4EP58|B4EP58_BURCJ		B4EP58	B4EP58_BURCJ	BCAS0664	Uncharacterized protein
29.0527	29.9359	29.2008	29.2333	29.8388	29.7069	29.7986	29.7659	30.1196	29.5531	29.6787	29.5452	29.7798	29.758	29.8657	29.667	29.4497	29.4117	29.437	29.4125	29.887	29.3177	29.8237	29.2512	29.7043	30.1365	29.7998	29.7487	29.1991	29.3219	29.3201	29.2225	Burkholderia cenocepacia (strain ATCC BAA-245 / DSM 16553 / LMG 16656 / NCTC 13227 / J2315 / CF5610)	Putative ankyrin-repeat exported protein	BCAS0666	BCAS0666		+	9	10	10	10	8	10	11	6	20	5	6	9	10	7	6	8	9	9	9	5	10	6	8	7	8	9	6	4	6	4	7	6	9	10	10	10	8	10	11	6	20	5	6	9	10	7	6	8	9	9	9	5	10	6	8	7	8	9	6	4	6	4	7	6	289	1	0.999	11	258	258	258	2.26853	0.0202232	tr|B4EP60|B4EP60_BURCJ		B4EP60	B4EP60_BURCJ	BCAS0666	Putative ankyrin-repeat exported protein
27.7103	28.6726	27.7854	27.823	28.2999	28.1403	28.2691	28.329	28.7238	28.1025	28.4208	28.1687	28.4091	28.3679	28.3044	28.1801	27.8761	27.7776	27.7279	27.6555	28.5028	27.347	28.3375	27.4304	28.0242	28.6209	28.1533	27.9498	27.3827	27.5047	27.4987	27.496	Burkholderia cenocepacia (strain ATCC BAA-245 / DSM 16553 / LMG 16656 / NCTC 13227 / J2315 / CF5610)	Uncharacterized protein	BCAS0667	BCAS0667		+	18	32	19	18	30	32	29	24	31	22	25	21	24	24	24	26	18	15	13	11	36	17	36	12	13	24	20	17	12	18	17	22	18	32	19	18	30	32	29	24	31	22	25	21	24	24	24	26	18	15	13	11	36	17	36	12	13	24	20	17	12	18	17	22	999	1	0.999	36	700	649	700	2.30044	0.019631	tr|B4EP61|B4EP61_BURCJ		B4EP61	B4EP61_BURCJ	BCAS0667	Uncharacterized protein
26.4283	26.6655	26	25.5933	27.548	26.9874	27.1023	27.1712	25.3543	25.4725	25.0292	25.589	26.9441	27.2554	27.4686	27.2108	26.6925	25.9187	24.5156	26.0785	27.931	26.2925	27.6517	26.472	26.1216	24.5584	27.2544	26.6561	27.0851	27.1433	27.3144	26.6751	Burkholderia cenocepacia (strain ATCC BAA-245 / DSM 16553 / LMG 16656 / NCTC 13227 / J2315 / CF5610)	Uncharacterized protein	BCAS0668	BCAS0668		+	1	1	2	1	2	1	1	4	1	0	1	1	2	6	4	3	2	0	1	0	3	1	3	1	0	2	0	0	2	5	4	2	1	1	2	1	2	1	1	4	1	0	1	1	2	6	4	3	2	0	1	0	3	1	3	1	0	2	0	0	2	5	4	2	626	1	0.999	12	57	57	57	2.90643	0.0116888	tr|B4EP62|B4EP62_BURCJ		B4EP62	B4EP62_BURCJ	BCAS0668	Uncharacterized protein
25.8916	28.7063	28.565	28.1652	25.3329	25.4814	25.6481	26.845	26.003	27.8789	25.1513	25.1136	25.2926	25.2951	26.6581	27.3058	27.3035	25.4697	26.0457	25.6886	26.2142	24.4429	25.3344	27.1977	25.6762	25.4557	26.7001	25.0747	26.9454	26.0612	27.281	26.6232	Burkholderia cenocepacia (strain ATCC BAA-245 / DSM 16553 / LMG 16656 / NCTC 13227 / J2315 / CF5610)	Uncharacterized protein	BCAS0669	BCAS0669			2	4	2	3	1	1	1	1	2	2	1	1	2	1	2	2	4	1	1	1	2	1	0	0	0	1	1	1	1	0	1	2	2	4	2	3	1	1	1	1	2	2	1	1	2	1	2	2	4	1	1	1	2	1	0	0	0	1	1	1	1	0	1	2	151	1	0.999	3	45	45	45	1.04444	0.0864946	tr|B4EP63|B4EP63_BURCJ		B4EP63	B4EP63_BURCJ	BCAS0669	Uncharacterized protein
27.533	27.1906	26.7688	27.3785	25.5672	25.0279	25.4605	25.6677	27.4749	26.0844	27.2227	24.7689	26.0763	25.3614	25.0181	26.3212	24.8749	27.2444	27.064	27.1757	24.6038	25.3505	25.1416	25.5346	25.3837	27.0783	25.0424	27.373	24.4523	25.4815	26.2838	25.9494	Burkholderia cenocepacia (strain ATCC BAA-245 / DSM 16553 / LMG 16656 / NCTC 13227 / J2315 / CF5610)	Uncharacterized protein	BCAS0672	BCAS0672		+	3	1	2	2	0	0	2	1	0	2	3	2	2	0	1	1	0	0	0	3	0	2	0	3	0	1	1	4	2	2	0	0	3	1	2	2	0	0	2	1	0	2	3	2	2	0	1	1	0	0	0	3	0	2	0	3	0	1	1	4	2	2	0	0	519	1	0.999	3	40	40	40	1.52089	0.0452615	tr|B4EP66|B4EP66_BURCJ		B4EP66	B4EP66_BURCJ	BCAS0672	Uncharacterized protein
29.2417	29.1909	29.0861	29.023	28.7254	28.8992	28.8672	28.8989	29.0649	29.2466	29.0289	28.6632	28.5199	27.943	28.2802	28.3494	28.9394	29.0166	28.6939	29.1553	27.9021	28.4773	28.6058	28.5152	29.1182	29.2782	29.0313	28.9791	28.5899	28.1088	28.0487	28.5937	Burkholderia cenocepacia (strain ATCC BAA-245 / DSM 16553 / LMG 16656 / NCTC 13227 / J2315 / CF5610)	Uncharacterized protein	BCAS0675	BCAS0675		+	7	7	11	11	10	11	6	8	9	12	9	10	5	6	7	9	5	5	5	5	7	5	6	8	9	9	10	12	6	7	6	8	7	7	11	11	10	11	6	8	9	12	9	10	5	6	7	9	5	5	5	5	7	5	6	8	9	9	10	12	6	7	6	8	228	1	0.999	9	251	251	251	5.47684	0.00486031	tr|B4EP69|B4EP69_BURCJ		B4EP69	B4EP69_BURCJ	BCAS0675	Uncharacterized protein
28.9743	28.7139	29.1519	28.9983	26.8885	26.1165	27.2224	26.0383	27.5986	28.0731	27.9465	28.0338	26.4341	26.1863	25.9611	25.3504	29.5562	29.4554	29.5531	29.5057	26.5666	26.4108	26.9587	27.0658	27.5512	27.3866	27.6925	27.7621	26.6586	26.6058	26.0488	25.6107	Burkholderia cenocepacia (strain ATCC BAA-245 / DSM 16553 / LMG 16656 / NCTC 13227 / J2315 / CF5610)	Uncharacterized protein	BCAS0678	BCAS0678		+	16	6	13	12	5	0	2	2	7	9	8	8	0	2	2	0	12	11	11	12	3	5	2	5	3	4	6	6	4	0	2	1	16	6	13	12	5	0	2	2	7	9	8	8	0	2	2	0	12	11	11	12	3	5	2	5	3	4	6	6	4	0	2	1	305	1	0.999	11	179	179	179	12.3429	0.0013578	tr|B4EP72|B4EP72_BURCJ		B4EP72	B4EP72_BURCJ	BCAS0678	Uncharacterized protein
27.2795	25.2493	25.1028	27.2335	25.5242	26.1754	24.5796	26.7077	28.2239	27.4224	27.8026	27.3942	26.6745	25.847	26.3569	26.821	27.3315	26.5426	26.762	26.7708	27.6482	26.9681	27.2671	25.3052	27.7614	28.5552	28.2508	28.7172	26.2527	27.2131	26.8782	27.1614	Burkholderia cenocepacia (strain ATCC BAA-245 / DSM 16553 / LMG 16656 / NCTC 13227 / J2315 / CF5610)	Uncharacterized protein	BCAS0686	BCAS0686		+	3	2	3	3	2	4	4	3	5	5	5	5	2	4	2	4	3	2	4	4	4	3	4	2	5	6	4	6	3	5	5	4	3	2	3	3	2	4	4	3	5	5	5	5	2	4	2	4	3	2	4	4	4	3	4	2	5	6	4	6	3	5	5	4	132	1	0.999	2	120	120	120	2.95603	0.0113569	tr|B4EP78|B4EP78_BURCJ		B4EP78	B4EP78_BURCJ	BCAS0686	Uncharacterized protein
24.2993	25.8984	26.438	26.2338	25.4627	25.4384	24.8752	25.0615	24.9612	25.7997	24.8888	26.4553	24.8186	25.6467	26.0966	24.6845	26.0963	25.5288	26.3363	23.3779	26.648	25.2927	25.0497	25.9877	26.8447	26.0448	26.9607	26.6871	25.4562	24.8501	25.3861	24.7349	Burkholderia cenocepacia (strain ATCC BAA-245 / DSM 16553 / LMG 16656 / NCTC 13227 / J2315 / CF5610)	Metallo-beta-lactamase superfamily protein	BCAS0689	BCAS0689			1	0	2	1	1	0	0	0	1	1	1	1	0	1	1	1	1	4	4	2	0	0	1	0	5	0	5	4	0	0	0	0	1	0	2	1	1	0	0	0	1	1	1	1	0	1	1	1	1	4	4	2	0	0	1	0	5	0	5	4	0	0	0	0	286	1	0.999	6	38	38	38	0.747929	0.138568	tr|B4EP81|B4EP81_BURCJ		B4EP81	B4EP81_BURCJ	BCAS0689	Metallo-beta-lactamase superfamily protein
26.4681	27.1493	26.7555	26.6951	26.6024	27.0965	27.0635	27.1439	27.5613	26.7164	26.6407	26.0806	26.8635	26.8042	26.9225	27.0049	26.6652	26.6518	26.8177	26.8727	27.3144	26.6308	27.3269	26.7842	26.976	27.3714	27.2554	27.0229	26.8558	26.5093	26.6184	26.9584	Burkholderia cenocepacia (strain ATCC BAA-245 / DSM 16553 / LMG 16656 / NCTC 13227 / J2315 / CF5610)	Putative restriction endonuclease	BCAS0716	BCAS0716	DNA restriction-modification system [GO:0009307];endonuclease activity [GO:0004519];DNA binding [GO:0003677]		4	5	4	2	6	5	6	8	5	6	5	6	3	7	7	6	6	5	7	4	11	5	8	7	4	8	6	4	5	5	4	6	4	5	4	2	6	5	6	8	5	6	5	6	3	7	7	6	6	5	7	4	11	5	8	7	4	8	6	4	5	5	4	6	805	1	0.999	12	180	180	180	0.373387	0.283561	tr|B4EPA6|B4EPA6_BURCJ		B4EPA6	B4EPA6_BURCJ	BCAS0716	Putative restriction endonuclease
30.1382	29.708	30.1704	30.2692	29.223	29.244	29.0826	29.2199	28.5854	28.9523	28.5379	28.6389	28.7163	28.8056	28.8122	28.6342	30.1212	30.251	30.2248	30.2137	29.7329	29.773	29.9755	29.5782	28.6382	28.2469	28.7287	28.5402	28.9794	28.9985	28.9286	29.1396	Burkholderia cenocepacia (strain ATCC BAA-245 / DSM 16553 / LMG 16656 / NCTC 13227 / J2315 / CF5610)	Uncharacterized protein	BCAS0717	BCAS0717		+	34	21	34	37	23	20	20	18	14	15	14	13	15	17	19	17	32	32	27	36	30	33	32	26	15	13	13	13	19	16	22	19	34	21	34	37	23	20	20	18	14	15	14	13	15	17	19	17	32	32	27	36	30	33	32	26	15	13	13	13	19	16	22	19	906	1	0.999	29	709	709	709	13.8037	0.000742857	tr|B4EPA7|B4EPA7_BURCJ		B4EPA7	B4EPA7_BURCJ	BCAS0717	Uncharacterized protein
28.9344	29.0287	29.0668	29.0739	28.2085	28.0012	27.8671	27.8896	29.0786	28.9641	28.9182	28.8639	28.1112	27.8432	27.8925	27.7284	29.3821	29.3751	29.2497	29.4067	28.4953	28.3001	28.5416	28.2982	29.0105	29.1871	29.2483	29.1931	28.2623	28.1254	28.2196	28.0445	Burkholderia cenocepacia (strain ATCC BAA-245 / DSM 16553 / LMG 16656 / NCTC 13227 / J2315 / CF5610)	Uncharacterized protein	BCAS0723	BCAS0723		+	9	8	5	9	9	5	7	5	6	9	6	7	6	5	7	8	10	7	10	11	5	6	6	6	13	8	9	6	7	8	8	6	9	8	5	9	9	5	7	5	6	9	6	7	6	5	7	8	10	7	10	11	5	6	6	6	13	8	9	6	7	8	8	6	344	1	0.999	13	237	237	237	15.4798	0.000487805	tr|B4EPB1|B4EPB1_BURCJ		B4EPB1	B4EPB1_BURCJ	BCAS0723	Uncharacterized protein
28.9417	29.2335	29.2062	29.0176	29.7532	29.4442	29.1036	28.7951	28.7078	29.0615	28.956	28.6288	29.1574	29.3289	29.3001	29.3081	29.6208	29.565	29.6954	29.8423	26.7438	28.4494	27.301	29.1832	29.3456	27.4877	29.4935	29.4178	29.1805	29.1114	28.9788	28.8675	Burkholderia cenocepacia (strain ATCC BAA-245 / DSM 16553 / LMG 16656 / NCTC 13227 / J2315 / CF5610)	Peptide methionine sulfoxide reductase family protein	BCAS0724	BCAS0724	peptide-methionine (R)-S-oxide reductase activity [GO:0033743]	+	2	4	4	1	6	5	3	2	5	1	1	1	4	5	2	3	4	4	1	3	1	0	2	4	0	0	4	4	2	3	1	0	2	4	4	1	6	5	3	2	5	1	1	1	4	5	2	3	4	4	1	3	1	0	2	4	0	0	4	4	2	3	1	0	176	1	0.999	5	82	82	82	1.96257	0.0276339	tr|B4EPB2|B4EPB2_BURCJ		B4EPB2	B4EPB2_BURCJ	BCAS0724	Peptide methionine sulfoxide reductase family protein
32.58	32.1946	32.6377	32.5193	32.7775	32.5393	32.484	32.1194	31.2035	31.7887	31.6161	31.9154	32.9584	32.884	32.8944	32.9333	33.391	33.1531	33.2302	33.2433	31.3692	32.3671	31.3441	32.664	32.3419	30.1744	32.5101	32.4012	33.0403	33.0074	33.0074	32.7116	Burkholderia cenocepacia (strain ATCC BAA-245 / DSM 16553 / LMG 16656 / NCTC 13227 / J2315 / CF5610)	Putative cytochrome c biogenesis protein	BCAS0725	BCAS0725	antioxidant activity [GO:0016209];cell redox homeostasis [GO:0045454];cytochrome complex assembly [GO:0017004];integral component of membrane [GO:0016021];oxidoreductase activity [GO:0016491];cell [GO:0005623]	+	50	35	52	48	56	50	54	47	30	43	27	31	59	56	62	55	75	61	66	56	24	45	37	54	37	14	46	42	47	54	67	62	50	35	52	48	56	50	54	47	30	43	27	31	59	56	62	55	75	61	66	56	24	45	37	54	37	14	46	42	47	54	67	62	619	1	0.999	26	1542	1542	1542	3.16862	0.00978374	tr|B4EPB3|B4EPB3_BURCJ		B4EPB3	B4EPB3_BURCJ	BCAS0725	Putative cytochrome c biogenesis protein
27.1257	26.4941	27.3639	26.4154	27.555	26.9277	26.6573	26.4516	24.9607	25.3093	26.3729	26.5717	27.8661	27.568	27.7725	27.8896	25.22	27.6636	27.8831	28.1641	25.9466	25.6672	25.4883	26.1951	26.1195	26.6006	27.0333	26.6177	27.5322	27.494	27.5112	27.0216	Burkholderia cenocepacia (strain ATCC BAA-245 / DSM 16553 / LMG 16656 / NCTC 13227 / J2315 / CF5610)	Peptide methionine sulfoxide reductase MsrA (Protein-methionine-S-oxide reductase) (EC 1.8.4.11) (Peptide-methionine (S)-S-oxide reductase) (Peptide Met(O) reductase)	msrA BCAS0726	BCAS0726	cellular protein modification process [GO:0006464];peptide-methionine (S)-S-oxide reductase activity [GO:0008113]	+	1	0	1	0	2	0	0	0	1	1	1	0	4	2	1	3	2	1	1	2	0	0	0	0	0	1	1	1	1	1	1	0	1	0	1	0	2	0	0	0	1	1	1	0	4	2	1	3	2	1	1	2	0	0	0	0	0	1	1	1	1	1	1	0	247	1	0.999	6	29	29	29	2.83453	0.0123214	tr|B4EPB4|B4EPB4_BURCJ		B4EPB4	B4EPB4_BURCJ	msrA	Peptide methionine sulfoxide reductase MsrA
28.7023	29.694	28.5315	28.7268	29.0191	28.7163	28.7106	28.4652	29.3707	28.9477	28.9987	28.8903	28.8575	28.823	28.8132	28.4624	28.8094	28.7641	28.8358	28.9012	28.8495	28.5736	28.8402	28.6516	28.8103	28.8396	28.7716	28.6228	28.6033	28.6078	28.7363	28.497	Burkholderia cenocepacia (strain ATCC BAA-245 / DSM 16553 / LMG 16656 / NCTC 13227 / J2315 / CF5610)	Putative oxidoredutase	BCAS0727	BCAS0727	oxidoreductase activity [GO:0016491]";"2 iron, 2 sulfur cluster binding [GO:0051537]		8	11	8	8	8	8	10	9	11	9	9	6	9	7	9	7	8	9	8	9	9	7	10	10	8	9	11	6	8	9	5	12	8	11	8	8	8	8	10	9	11	9	9	6	9	7	9	7	8	9	8	9	9	7	10	10	8	9	11	6	8	9	5	12	371	1	0.999	12	275	275	275	0.530294	0.206165	tr|B4EPB5|B4EPB5_BURCJ		B4EPB5	B4EPB5_BURCJ	BCAS0727	Putative oxidoredutase
26.6534	28.9231	27.1249	26.7734	26.712	26.0694	26.2506	26.17	28.8368	26.0249	26.2316	26.2609	27.2233	26.9939	27.4293	27.2971	26.0921	27.2208	27.0165	27.0723	28.9273	24.5204	28.3082	25.383	26.6488	28.5635	26.9899	26.7284	26.6881	26.6776	27.0815	26.9387	Burkholderia cenocepacia (strain ATCC BAA-245 / DSM 16553 / LMG 16656 / NCTC 13227 / J2315 / CF5610)	Metallo peptidase, family M20 unassigned	BCAS0735	BCAS0735	metabolic process [GO:0008152]";"hydrolase activity, acting on carbon-nitrogen (but not peptide) bonds, in linear amidines [GO:0016813]		4	12	3	5	4	1	0	1	9	2	4	1	5	7	7	8	1	7	1	3	17	0	13	0	0	10	1	1	5	0	6	7	4	12	3	5	4	1	0	1	9	2	4	1	5	7	7	8	1	7	1	3	17	0	13	0	0	10	1	1	5	0	6	7	426	1	0.999	13	145	145	145	0.0568812	0.648343	tr|B4EPC3|B4EPC3_BURCJ		B4EPC3	B4EPC3_BURCJ	BCAS0735	Metallo peptidase, family M20 unassigned
30.1183	32.1806	30.6541	30.9998	26.6774	27.8472	26.8305	27.2429	31.1663	28.594	29.197	28.6128	27.6419	27.2443	27.4301	27.7455	29.2559	30.3266	29.9925	30.0049	30.3632	27.5078	30.4332	26.6138	29.3037	29.8653	28.8921	28.7817	27.7065	27.7908	27.9518	28.5626	Burkholderia cenocepacia (strain ATCC BAA-245 / DSM 16553 / LMG 16656 / NCTC 13227 / J2315 / CF5610)	Putative acetyl-CoA acetyltransferase	BCAS0737	BCAS0737	metabolic process [GO:0008152]";"transferase activity, transferring acyl groups other than amino-acyl groups [GO:0016747]	+	26	54	33	33	3	11	10	14	43	17	19	15	13	10	12	11	21	30	22	29	33	10	33	3	23	23	15	11	15	13	13	15	26	54	33	33	3	11	10	14	43	17	19	15	13	10	12	11	21	30	22	29	33	10	33	3	23	23	15	11	15	13	13	15	396	1	0.999	20	633	633	633	4.08825	0.00655565	tr|B4EPC5|B4EPC5_BURCJ		B4EPC5	B4EPC5_BURCJ	BCAS0737	Putative acetyl-CoA acetyltransferase
29.4715	31.4967	30.0027	30.3935	26.7052	27.8469	26.63	27.2487	30.4622	28.34	28.8255	28.253	26.961	27.5148	27.2824	27.5539	28.9443	29.8935	29.2687	29.6593	29.7632	27.4406	29.7598	25.2185	28.988	29.4472	28.6005	28.6602	27.8259	27.9872	28.0614	28.3079	Burkholderia cenocepacia (strain ATCC BAA-245 / DSM 16553 / LMG 16656 / NCTC 13227 / J2315 / CF5610)	Putative short-chain dehydrogenase family protein	BCAS0738	BCAS0738	oxidoreductase activity [GO:0016491]	+	12	22	13	14	3	6	0	6	18	6	10	9	3	2	7	5	8	12	10	7	6	2	7	0	8	8	10	8	5	7	6	9	12	22	13	14	3	6	0	6	18	6	10	9	3	2	7	5	8	12	10	7	6	2	7	0	8	8	10	8	5	7	6	9	255	1	0.999	11	249	249	249	3.01292	0.0108281	tr|B4EPC6|B4EPC6_BURCJ		B4EPC6	B4EPC6_BURCJ	BCAS0738	Putative short-chain dehydrogenase family protein
26.0313	29.771	28.3014	28.265	25.4868	25.0694	25.4552	26.0827	28.7778	26.0155	25.9829	25.6675	25.3148	25.7658	24.9611	24.9071	25.8093	27.6606	27.2878	27.0514	27.3674	25.6755	28.1436	24.8425	25.2032	26.5198	26.8746	25.5725	25.5045	25.7348	25.4125	24.8452	Burkholderia cenocepacia (strain ATCC BAA-245 / DSM 16553 / LMG 16656 / NCTC 13227 / J2315 / CF5610)	Putative acetyl-CoA synthetase	BCAS0739	BCAS0739	metabolic process [GO:0008152];catalytic activity [GO:0003824]	+	5	24	3	5	0	1	0	0	12	0	2	0	0	0	0	0	2	6	2	7	2	0	2	0	1	3	1	0	0	0	0	0	5	24	3	5	0	1	0	0	12	0	2	0	0	0	0	0	2	6	2	7	2	0	2	0	1	3	1	0	0	0	0	0	555	1	0.999	17	78	78	78	1.97259	0.0273622	tr|B4EPC7|B4EPC7_BURCJ		B4EPC7	B4EPC7_BURCJ	BCAS0739	Putative acetyl-CoA synthetase
28.2043	27.6657	28.3015	28.1529	28.3345	28.539	28.2589	28.4508	28.1292	28.4476	28.4521	28.3491	27.9541	28.0092	28.0912	27.8304	28.6048	28.4121	28.6707	28.552	28.7044	28.7445	28.7589	28.6603	28.5779	28.2455	28.4128	28.5705	28.1719	28.3413	28.186	28.149	Burkholderia cenocepacia (strain ATCC BAA-245 / DSM 16553 / LMG 16656 / NCTC 13227 / J2315 / CF5610)	Putative metal dependent phosphohydrolase	BCAS0746	BCAS0746	hydrolase activity [GO:0016787]	+	7	4	9	6	7	6	9	9	7	5	7	7	7	10	3	4	7	8	5	6	8	8	6	9	7	8	9	8	4	8	5	5	7	4	9	6	7	6	9	9	7	5	7	7	7	10	3	4	7	8	5	6	8	8	6	9	7	8	9	8	4	8	5	5	174	1	0.999	8	218	218	218	5.42985	0.0048884	tr|B4EPD4|B4EPD4_BURCJ		B4EPD4	B4EPD4_BURCJ	BCAS0746	Putative metal dependent phosphohydrolase
26.3195	25.2885	25.664	26.3838	25.7108	25.6476	25.8251	25.4289	25.2002	24.9102	24.6382	24.4625	25.9749	25.6675	25.7532	25.687	26.4944	26.1656	25.0668	25.1621	25.5264	25.6645	25.7322	25.8364	25.5818	25.8041	24.9474	25.5629	25.7894	25.8552	25.2216	24.6123	Burkholderia cenocepacia (strain ATCC BAA-245 / DSM 16553 / LMG 16656 / NCTC 13227 / J2315 / CF5610)	Uncharacterized protein	BCAS0747	BCAS0747		+	0	0	1	0	11	3	7	4	4	0	3	1	8	7	4	5	1	2	2	1	7	3	4	1	0	2	0	0	5	2	1	1	0	0	1	0	11	3	7	4	4	0	3	1	8	7	4	5	1	2	2	1	7	3	4	1	0	2	0	0	5	2	1	1	1156	1	0.999	14	90	90	90	1.4707	0.0482002	tr|B4EPD5|B4EPD5_BURCJ		B4EPD5	B4EPD5_BURCJ	BCAS0747	Uncharacterized protein
25.8117	27.6749	26.5407	26.3403	29.6955	29.19	29.4724	29.1225	25.3231	25.6424	25.3133	24.8779	30.937	30.8325	30.8899	30.4352	26.3304	25.9089	25.6007	27.4052	29.8706	28.6035	29.6584	28.8845	24.9593	25.385	26.0291	25.7579	30.2221	30.5733	30.2836	30.1292	Burkholderia cenocepacia (strain ATCC BAA-245 / DSM 16553 / LMG 16656 / NCTC 13227 / J2315 / CF5610)	Putative exported protein	BCAS0750	BCAS0750		+	0	6	0	1	10	7	6	6	2	0	0	0	12	8	10	10	3	2	1	2	7	5	7	7	0	4	1	0	9	8	8	5	0	6	0	1	10	7	6	6	2	0	0	0	12	8	10	10	3	2	1	2	7	5	7	7	0	4	1	0	9	8	8	5	180	1	0.999	4	147	147	147	14.1152	0.00069697	tr|B4EPD8|B4EPD8_BURCJ		B4EPD8	B4EPD8_BURCJ	BCAS0750	Putative exported protein
30.5841	30.6972	30.5124	30.5341	30.5968	30.5838	30.8192	30.6507	30.8997	30.5003	30.7528	30.4686	30.9086	30.5631	30.7442	30.6567	30.6414	30.3845	30.4778	30.3887	31.3056	30.7358	31.2963	30.8388	30.6335	31.0853	30.5862	30.7778	31.0242	31.0852	31.1279	31.0644	Burkholderia cenocepacia (strain ATCC BAA-245 / DSM 16553 / LMG 16656 / NCTC 13227 / J2315 / CF5610)	Putative dienelactone hydrolase family protein	BCAS0763	BCAS0763	hydrolase activity [GO:0016787]	+	20	22	14	16	13	15	16	18	20	13	22	11	17	12	19	19	18	10	15	14	20	17	23	21	16	24	15	13	17	18	21	21	20	22	14	16	13	15	16	18	20	13	22	11	17	12	19	19	18	10	15	14	20	17	23	21	16	24	15	13	17	18	21	21	237	1	0.999	10	550	550	550	3.40097	0.00869321	tr|B4EPF1|B4EPF1_BURCJ		B4EPF1	B4EPF1_BURCJ	BCAS0763	Putative dienelactone hydrolase family protein
28.7012	28.1103	29.2455	29.0242	27.2477	25.0791	23.5372	27.2389	28.974	29.7862	29.2333	29.2066	25.292	26.7609	26.5745	26.0228	27.0683	29.0842	28.5774	29.0033	26.6712	25.2787	27.2309	26.618	28.1134	27.0993	28.5615	28.0404	25.3469	26.8716	27.1491	27.3182	Burkholderia cenocepacia (strain ATCC BAA-245 / DSM 16553 / LMG 16656 / NCTC 13227 / J2315 / CF5610)	Adenylosuccinate synthetase (AMPSase) (AdSS) (EC 6.3.4.4) (IMP--aspartate ligase)	purA BCAS0771	BCAS0771	adenylosuccinate synthase activity [GO:0004019];'de novo' AMP biosynthetic process [GO:0044208];GTP binding [GO:0005525];magnesium ion binding [GO:0000287];cytoplasm [GO:0005737]	+	9	6	11	8	4	5	3	4	12	13	13	6	4	4	5	1	2	6	5	6	2	3	2	5	5	5	6	5	2	4	2	4	11	8	13	9	6	7	5	5	14	15	15	8	5	6	7	2	4	7	7	8	4	5	4	7	7	7	8	6	4	6	4	6	432	1	0.999	13	172	172	230	4.44666	0.00593704	tr|B4EPF9|B4EPF9_BURCJ		B4EPF9	B4EPF9_BURCJ	purA	Adenylosuccinate synthetase
32.9851	32.2255	32.3558	32.6858	30.7382	31.0123	31.3081	30.9945	30.8762	30.2771	31.5163	30.67	31.9317	31.3118	31.1308	30.9535	33.2173	32.1107	32.4791	32.2733	32.2102	31.0492	31.9993	31.7002	25.7409	30.0187	30.1839	30.2437	31.7019	31.9797	31.7893	32.1988	Burkholderia cenocepacia (strain ATCC BAA-245 / DSM 16553 / LMG 16656 / NCTC 13227 / J2315 / CF5610)	Putative exported protein	BCAS0773	BCAS0773		+	14	15	16	13	10	12	10	13	6	9	8	9	9	11	8	12	12	13	12	11	15	8	13	14	3	5	4	5	9	7	11	7	14	15	16	13	10	12	10	13	6	9	8	9	9	11	8	12	12	13	12	11	15	8	13	14	3	5	4	5	9	7	11	7	107	1	0.999	4	324	324	324	3.78337	0.00741618	tr|B4EPG1|B4EPG1_BURCJ		B4EPG1	B4EPG1_BURCJ	BCAS0773	Putative exported protein
28.1803	28.6744	28.3057	28.2706	28.2761	28.1445	28.2667	28.0596	29.0629	28.4889	28.535	28.5253	28.3499	28.4262	28.4164	28.4527	28.1988	28.3226	28.2676	28.2089	28.8547	28.4855	28.9452	28.3868	28.6113	29.0097	28.6133	28.6368	28.6929	28.6674	28.7202	28.5484	Burkholderia cenocepacia (strain ATCC BAA-245 / DSM 16553 / LMG 16656 / NCTC 13227 / J2315 / CF5610)	Putative glycerol utilisation-related protein	BCAS0051	BCAS0051	glycerol metabolic process [GO:0006071];glycerone kinase activity [GO:0004371]	+	13	11	8	10	15	15	16	9	22	9	13	19	16	16	13	15	8	11	9	10	18	13	23	15	10	18	12	19	21	16	17	15	13	11	8	10	15	15	16	9	22	9	13	19	16	16	13	15	8	11	9	10	18	13	23	15	10	18	12	19	21	16	17	15	566	1	0.999	20	455	455	455	3.16263	0.0098125	tr|B4EPG8|B4EPG8_BURCJ		B4EPG8	B4EPG8_BURCJ	BCAS0051	Putative glycerol utilisation-related protein
31.3689	31.7564	31.3587	31.4363	29.284	29.1979	29.1785	29.3012	31.0797	30.6277	30.5953	30.3449	29.4281	29.495	29.5925	29.4593	31.4919	31.5261	31.5722	31.642	30.3241	29.4261	30.4345	29.49	30.7227	31.0456	30.7245	30.6753	29.8016	29.8208	29.9096	29.8435	Burkholderia cenocepacia (strain ATCC BAA-245 / DSM 16553 / LMG 16656 / NCTC 13227 / J2315 / CF5610)	Extracellular amino acid-binding protein	BCAS0060	BCAS0060	amino acid transport [GO:0006865]	+	41	46	39	42	26	28	24	33	41	36	40	30	27	29	29	30	47	39	43	46	35	35	37	33	37	48	38	41	32	30	36	35	41	46	39	42	26	28	24	33	41	36	40	30	27	29	29	30	47	39	43	46	35	35	37	33	37	48	38	41	32	30	36	35	377	1	0.999	18	1153	1001	1153	12.4389	0.00124402	tr|B4EPH7|B4EPH7_BURCJ		B4EPH7	B4EPH7_BURCJ	BCAS0060	Extracellular amino acid-binding protein
28.377	27.7897	28.1598	28.2245	28.7909	28.6365	28.6144	28.5563	28.0898	28.5915	28.4015	28.5386	28.4949	28.51	28.4403	28.2556	28.2127	28.3005	27.7881	27.7516	28.1489	28.4878	28.3279	28.6075	27.8825	27.8241	28.1744	27.7397	28.2173	28.1983	28.1387	28.0785	Burkholderia cenocepacia (strain ATCC BAA-245 / DSM 16553 / LMG 16656 / NCTC 13227 / J2315 / CF5610)	Uncharacterized protein	BCAS0063	BCAS0063		+	2	1	4	5	7	7	7	6	1	10	5	5	6	7	6	6	5	3	4	3	4	7	7	8	2	3	2	4	4	6	4	5	2	1	4	5	7	7	7	6	1	10	5	5	6	7	6	6	5	3	4	3	4	7	7	8	2	3	2	4	4	6	4	5	221	1	0.999	7	156	156	156	3.69761	0.00772539	tr|B4EPI0|B4EPI0_BURCJ		B4EPI0	B4EPI0_BURCJ	BCAS0063	Uncharacterized protein
25.5214	26.045	24.7627	24.8644	25.7366	26.1874	25.6601	25.9663	27.2318	24.6129	25.2872	25.7161	25.621	25.2603	25.0539	25.0545	25.6456	25.6864	26.0633	25.8396	25.3195	25.8104	25.934	25.8162	27.6255	25.3735	25.6779	25.8282	25.9915	25.1959	24.7013	25.0007	Burkholderia cenocepacia (strain ATCC BAA-245 / DSM 16553 / LMG 16656 / NCTC 13227 / J2315 / CF5610)	ABC transporter ATP-binding membrane protein	BCAS0081	BCAS0081	ATP binding [GO:0005524];ATPase activity, coupled to transmembrane movement of substances [GO:0042626]";"integral component of membrane [GO:0016021]		0	1	0	0	3	2	2	1	0	0	1	0	0	0	0	2	1	3	0	0	2	5	3	1	1	0	2	0	0	0	3	1	0	1	0	0	3	2	2	1	0	0	1	0	0	0	0	2	1	3	0	0	2	5	3	1	1	0	2	0	0	0	3	1	617	1	0.999	8	34	34	34	0.421181	0.256539	tr|B4EPJ8|B4EPJ8_BURCJ		B4EPJ8	B4EPJ8_BURCJ	BCAS0081	ABC transporter ATP-binding membrane protein
25.6729	25.4011	25.5145	26.3736	25.5106	26.3616	26.181	26.3336	26.3339	26.2788	24.5199	26.403	25.8738	26.1224	25.9889	24.2143	26.3871	26.3617	25.9025	25.0696	26.5944	26.1073	26.087	25.4632	25.211	26.3442	25.5993	26.2161	24.7812	26.4082	26.3888	26.0218	Burkholderia cenocepacia (strain ATCC BAA-245 / DSM 16553 / LMG 16656 / NCTC 13227 / J2315 / CF5610)	TetR family regulatory protein	BCAS0084	BCAS0084	regulation of transcription, DNA-templated [GO:0006355];transcription, DNA-templated [GO:0006351]";"DNA binding [GO:0003677]		1	1	2	3	2	1	2	1	0	1	2	1	2	2	1	1	2	0	1	0	2	1	2	1	2	1	1	1	1	0	2	3	1	1	2	3	2	1	2	1	0	1	2	1	2	2	1	1	2	0	1	0	2	1	2	1	2	1	1	1	1	0	2	3	188	1	0.999	3	43	43	43	0.0201921	0.765584	tr|B4EPK1|B4EPK1_BURCJ		B4EPK1	B4EPK1_BURCJ	BCAS0084	TetR family regulatory protein
25.784	25.2691	25.4445	24.6701	25.7684	24.9937	26.4502	25.8352	24.8812	25.5928	26.5121	25.2707	24.9991	26.4503	26.275	25.4353	25.9261	25.1525	24.8604	25.6819	25.4477	24.9532	24.6842	24.507	26.2469	26.1822	25.5204	25.7494	25.8833	26.4711	25.1258	24.4821	Burkholderia cenocepacia (strain ATCC BAA-245 / DSM 16553 / LMG 16656 / NCTC 13227 / J2315 / CF5610)	Putative pirin family protein	BCAS0091	BCAS0091			1	1	0	1	1	1	0	2	0	0	2	1	1	1	1	1	0	0	1	0	1	2	2	3	0	0	3	2	2	1	3	2	1	1	0	1	1	1	0	2	0	0	2	1	1	1	1	1	0	0	1	0	1	2	2	3	0	0	3	2	2	1	3	2	241	1	0.999	4	36	36	36	0.480281	0.2273	tr|B4EPK8|B4EPK8_BURCJ		B4EPK8	B4EPK8_BURCJ	BCAS0091	Putative pirin family protein
28.1984	27.907	28.3273	28.4084	27.7468	27.7233	27.6291	27.7833	28.4742	28.7437	28.6104	28.7398	27.6426	27.7434	27.5228	27.8311	28.0637	28.1023	28.1329	28.1642	27.328	27.8411	27.6047	27.8232	28.5354	28.3632	28.637	28.6898	27.5289	27.6875	27.634	27.6385	Burkholderia cenocepacia (strain ATCC BAA-245 / DSM 16553 / LMG 16656 / NCTC 13227 / J2315 / CF5610)	Putative Fic family protein	BCAS0093	BCAS0093		+	14	13	10	8	9	12	5	9	9	18	16	9	9	8	11	9	12	10	12	10	6	8	12	10	11	11	10	10	5	8	6	10	14	13	10	8	9	12	5	9	9	18	16	9	9	8	11	9	12	10	12	10	6	8	12	10	11	11	10	10	5	8	6	10	374	1	0.999	12	320	320	320	10.0254	0.00226396	tr|B4EPL0|B4EPL0_BURCJ		B4EPL0	B4EPL0_BURCJ	BCAS0093	Putative Fic family protein
25.5008	26.2832	25.0385	26.2953	26.6557	24.8791	25.6275	26.9165	25.7704	26.1617	24.9994	26.8247	25.0102	25.7224	25.7684	24.7394	26.1082	25.5602	25.5271	25.315	25.8605	26.5701	26.5878	25.8284	22.6304	23.3646	25.0037	25.8871	26.7669	26.5735	24.9683	25.9311	Burkholderia cenocepacia (strain ATCC BAA-245 / DSM 16553 / LMG 16656 / NCTC 13227 / J2315 / CF5610)	Putative exported protein	BCAS0098	BCAS0098			0	2	1	0	0	0	0	0	0	0	0	1	0	0	0	0	0	3	2	2	0	0	0	0	2	1	0	0	0	0	1	1	0	2	1	0	0	0	0	0	0	0	0	1	0	0	0	0	0	3	2	2	0	0	0	0	2	1	0	0	0	0	1	1	348	1	0.999	4	16	16	16	1.34537	0.0567179	tr|B4EPL5|B4EPL5_BURCJ		B4EPL5	B4EPL5_BURCJ	BCAS0098	Putative exported protein
27.4163	27.6187	27.5046	27.3438	27.5183	27.5452	27.33	27.3501	27.8643	27.8482	27.6246	27.6614	27.1973	26.8296	27.1554	27.3955	27.3925	27.5538	27.7135	27.7455	27.3008	27.5158	27.6685	27.3715	27.9045	28.1677	27.9198	28.0986	27.1046	27.573	27.6258	27.0701	Burkholderia cenocepacia (strain ATCC BAA-245 / DSM 16553 / LMG 16656 / NCTC 13227 / J2315 / CF5610)	dTDP-4-dehydrorhamnose reductase (EC 1.1.1.133)	BCAS0105	BCAS0105		+	11	13	7	6	6	8	11	14	12	5	8	7	9	4	5	7	8	5	8	11	6	7	8	7	6	12	5	10	7	4	5	8	11	13	7	6	6	8	11	14	12	5	8	7	9	4	5	7	8	5	8	11	6	7	8	7	6	12	5	10	7	4	5	8	321	1	0.999	12	250	250	250	4.66487	0.00571984	tr|B4EPM2|B4EPM2_BURCJ		B4EPM2	B4EPM2_BURCJ	BCAS0105	dTDP-4-dehydrorhamnose reductase
31.1053	31.3523	31.2489	30.949	31.3916	31.2914	31.2445	31.5217	31.5982	31.52	31.38	31.4942	31.2217	31.1307	31.2176	31.3428	31.3309	31.3907	31.4056	31.347	31.6919	31.5762	31.7104	31.7562	31.7872	31.7247	31.7362	31.6348	31.581	31.5983	31.4822	31.546	Burkholderia cenocepacia (strain ATCC BAA-245 / DSM 16553 / LMG 16656 / NCTC 13227 / J2315 / CF5610)	Putative H-NS family DNA-binding protein	BCAS0118	BCAS0118	DNA binding [GO:0003677];regulation of transcription, DNA-templated [GO:0006355]";"intracellular [GO:0005622]	+	10	7	8	10	9	8	9	9	7	9	8	8	8	6	7	9	9	7	10	8	13	9	10	10	10	11	8	13	9	7	12	7	10	7	8	10	9	8	9	9	7	9	8	8	8	6	7	9	9	7	10	8	13	9	10	10	10	11	8	13	9	7	12	7	109	1	0.999	5	285	285	285	7.24467	0.00360819	tr|B4EPN5|B4EPN5_BURCJ		B4EPN5	B4EPN5_BURCJ	BCAS0118	Putative H-NS family DNA-binding protein
25.6416	25.9988	26.0321	26.8889	28.4629	28.3756	28.4406	28.4211	26.9231	27.3638	26.9317	27.2838	28.1836	27.9789	28.2478	28.2751	24.9408	26.1091	25.1759	26.1257	27.7518	28.1297	27.4504	28.2196	26.125	25.3051	25.3557	26.3227	27.8255	27.8646	27.2735	27.5753	Burkholderia cenocepacia (strain ATCC BAA-245 / DSM 16553 / LMG 16656 / NCTC 13227 / J2315 / CF5610)	Putative transcriptional regulator	BCAS0123	BCAS0123	regulation of transcription, DNA-templated [GO:0006355];transcription, DNA-templated [GO:0006351]";"DNA binding [GO:0003677]	+	3	2	2	0	7	9	8	8	5	3	9	4	10	10	9	8	1	2	2	2	13	7	9	7	1	2	1	0	6	4	5	5	4	2	3	0	8	11	8	10	5	3	9	5	11	11	10	10	1	3	2	2	14	8	9	8	1	2	2	0	7	5	6	6	279	1	0.999	9	164	164	186	10.11	0.00226357	tr|B4EPP0|B4EPP0_BURCJ		B4EPP0	B4EPP0_BURCJ	BCAS0123	Putative transcriptional regulator
25.1979	26.5824	26.2378	26.9391	25.3319	23.8994	25.1592	25.6479	27.0311	25.2839	25.4265	26.4059	25.0153	24.7368	25.7679	24.6832	26.307	27.7275	27.2841	27.5577	26.1817	24.3074	25.711	25.2031	26.5783	25.109	25.4611	25.8815	27.5737	25.3197	26.3152	24.5671	Burkholderia cenocepacia (strain ATCC BAA-245 / DSM 16553 / LMG 16656 / NCTC 13227 / J2315 / CF5610)	Putrescine-binding periplasmic protein	BCAS0124	BCAS0124	polyamine binding [GO:0019808];polyamine transport [GO:0015846];periplasmic space [GO:0042597]	+	0	3	3	2	0	0	0	0	3	1	2	1	0	0	0	0	4	8	8	2	2	0	2	0	2	1	3	1	0	0	0	0	0	4	6	3	0	0	0	0	4	1	5	4	0	0	0	0	7	10	11	5	5	0	7	0	4	4	6	5	0	0	0	0	368	1	0.999	9	48	48	91	1.81738	0.0323673	tr|B4EPP1|B4EPP1_BURCJ		B4EPP1	B4EPP1_BURCJ	BCAS0124	Putrescine-binding periplasmic protein
28.2263	27.9844	27.9172	28.1369	27.5126	27.4795	27.5144	27.2985	27.0824	27.1148	27.3715	27.3926	27.4408	27.2942	27.4234	27.2504	28.2847	28.3503	28.3521	28.1152	28.5177	27.9685	28.3479	27.9657	27.8043	27.4918	27.886	27.7321	27.599	27.798	27.7646	27.7662	Burkholderia cenocepacia (strain ATCC BAA-245 / DSM 16553 / LMG 16656 / NCTC 13227 / J2315 / CF5610)	Putative exported protein	BCAS0147	BCAS0147		+	11	8	7	7	7	6	3	6	4	6	5	7	10	9	7	10	9	14	14	13	18	11	10	11	7	5	11	8	9	9	7	6	11	8	7	7	7	6	3	6	4	6	5	7	10	9	7	10	9	14	14	13	18	11	10	11	7	5	11	8	9	9	7	6	395	1	0.999	15	275	263	275	8.96221	0.00271605	tr|B4EPR4|B4EPR4_BURCJ		B4EPR4	B4EPR4_BURCJ	BCAS0147	Putative exported protein
25.9173	25.1496	26.7928	25.9782	26.0571	25.0181	25.2899	25.1916	25.1989	26.2917	24.6145	24.3242	25.4771	26.0633	25.7876	26.3805	26.0636	26.3272	26.5289	25.2187	25.5016	25.5746	25.5341	25.5026	25.6328	25.091	25.118	25.265	25.6267	25.2437	24.0905	26.6487	Burkholderia cenocepacia (strain ATCC BAA-245 / DSM 16553 / LMG 16656 / NCTC 13227 / J2315 / CF5610)	Uncharacterized protein	BCAS0153	BCAS0153			0	3	0	0	6	4	5	5	1	0	0	0	3	5	8	0	0	0	0	0	0	0	0	0	0	0	0	0	0	0	0	0	0	3	0	0	6	4	5	5	1	0	0	0	3	5	8	0	0	0	0	0	0	0	0	0	0	0	0	0	0	0	0	0	668	1	0.999	5	40	40	40	0.515879	0.211511	tr|B4EPR9|B4EPR9_BURCJ		B4EPR9	B4EPR9_BURCJ	BCAS0153	Uncharacterized protein
28.8317	28.6028	28.9019	28.8488	27.7018	27.6468	27.9154	27.6191	29.0697	29.0292	29.0615	29.1333	28.392	28.0578	27.9716	28.4571	28.9869	28.8566	29.0365	28.8398	28.4181	28.0444	28.0774	28.0409	29.4178	29.1216	29.5079	29.6012	28.5018	28.5354	28.6152	28.4135	Burkholderia cenocepacia (strain ATCC BAA-245 / DSM 16553 / LMG 16656 / NCTC 13227 / J2315 / CF5610)	Putative dehydrogenase	BCAS0159	BCAS0159		+	21	26	20	23	13	9	13	14	27	26	23	17	19	16	15	18	20	14	16	19	18	16	18	13	28	21	23	23	17	14	17	15	21	26	20	23	13	9	13	14	27	26	23	17	19	16	15	18	20	14	16	19	18	16	18	13	28	21	23	23	17	14	17	15	339	1	0.999	16	592	592	592	12.2925	0.00135135	tr|B4EPS5|B4EPS5_BURCJ		B4EPS5	B4EPS5_BURCJ	BCAS0159	Putative dehydrogenase
26.7231	26.7639	27.3708	27.7135	25.935	25.5244	25.3124	25.0289	27.6475	27.8834	27.9174	28.0562	25.6489	24.0559	25.6662	26.0071	27.476	27.1201	27.5676	27.0269	26.952	25.7199	26.4409	26.2742	27.6581	27.9294	27.8436	28.0065	26.3125	25.3187	24.7139	26.8063	Burkholderia cenocepacia (strain ATCC BAA-245 / DSM 16553 / LMG 16656 / NCTC 13227 / J2315 / CF5610)	Uncharacterized protein	BCAS0160	BCAS0160		+	3	3	4	2	1	1	1	1	5	1	3	1	1	1	1	3	6	3	5	0	1	0	1	0	2	3	3	2	0	1	1	3	3	3	4	2	1	1	1	1	5	1	3	1	1	1	1	3	6	3	5	0	1	0	1	0	2	3	3	2	0	1	1	3	138	1	0.999	4	63	63	63	6.47631	0.00413316	tr|B4EPS6|B4EPS6_BURCJ		B4EPS6	B4EPS6_BURCJ	BCAS0160	Uncharacterized protein
25.8765	25.6892	25.9141	26.0804	25.6664	26.0988	24.6085	25.7981	26.4571	25.0901	25.0044	26.0233	24.5705	26.2773	25.5249	24.9722	26.1975	26.5983	26.0587	25.2853	26.8733	24.8099	26.1178	25.8025	25.5755	25.7577	25.718	24.5954	25.4455	25.6821	25.579	25.0258	Burkholderia cenocepacia (strain ATCC BAA-245 / DSM 16553 / LMG 16656 / NCTC 13227 / J2315 / CF5610)	LysR family regulatory protein	BCAS0161	BCAS0161	transcription factor activity, sequence-specific DNA binding [GO:0003700];transcription, DNA-templated [GO:0006351]";"DNA binding [GO:0003677]		3	0	2	3	3	2	1	2	1	0	2	0	0	0	1	1	1	2	2	1	1	1	3	0	1	0	1	0	0	0	1	0	3	0	2	3	3	2	1	2	1	0	2	0	0	0	1	1	1	2	2	1	1	1	3	0	1	0	1	0	0	0	1	0	303	1	0.999	5	35	35	35	0.20159	0.420505	tr|B4EPS7|B4EPS7_BURCJ		B4EPS7	B4EPS7_BURCJ	BCAS0161	LysR family regulatory protein
25.656	25.2695	25.9836	24.731	25.1576	25.7305	24.547	25.4502	26.1271	26.0893	24.7232	25.4517	25.2112	24.8808	25.325	25.4808	26.7163	25.1043	25.222	24.4865	25.1225	25.8552	24.9424	24.5354	25.7632	24.7431	25.5108	24.8626	25.5168	25.6657	25.4351	25.4152	Burkholderia cenocepacia (strain ATCC BAA-245 / DSM 16553 / LMG 16656 / NCTC 13227 / J2315 / CF5610)	TetR family regulatory protein	BCAS0168	BCAS0168	regulation of transcription, DNA-templated [GO:0006355];transcription, DNA-templated [GO:0006351]";"DNA binding [GO:0003677]		1	0	0	2	2	3	2	3	0	1	2	0	3	3	1	2	1	1	0	0	2	0	1	1	0	0	0	0	1	0	0	0	1	0	0	2	2	3	2	3	0	1	2	0	3	3	1	2	1	1	0	0	2	0	1	1	0	0	0	0	1	0	0	0	188	1	0.999	4	32	32	32	0.036425	0.705285	tr|B4EPT4|B4EPT4_BURCJ		B4EPT4	B4EPT4_BURCJ	BCAS0168	TetR family regulatory protein
26.1129	26.1928	25.4117	24.4299	27.1703	26.0287	25.095	25.9049	27.9312	25.6209	26.9021	25.5108	26.5181	25.9023	25.3534	24.9857	25.0173	25.9509	26.5489	26.4818	27.3233	25.3424	26.6981	26.4683	26.1562	26.8932	26.4596	26.646	26.0938	26.0681	26.6197	25.201	Burkholderia cenocepacia (strain ATCC BAA-245 / DSM 16553 / LMG 16656 / NCTC 13227 / J2315 / CF5610)	Uncharacterized protein	BCAS0182	BCAS0182			0	1	0	0	2	1	1	1	2	4	2	3	2	2	2	2	1	1	2	4	3	1	3	2	2	0	1	1	2	3	4	3	0	1	0	0	2	1	1	1	2	4	2	3	2	2	2	2	1	1	2	4	3	1	3	2	2	0	1	1	2	3	4	3	135	1	0.999	5	58	58	58	0.304022	0.329556	tr|B4EPU8|B4EPU8_BURCJ		B4EPU8	B4EPU8_BURCJ	BCAS0182	Uncharacterized protein
32.6594	32.7541	32.7059	32.7038	33.4162	33.4271	33.4229	33.4974	33.2038	33.1957	33.3085	33.3765	33.769	33.7117	33.7594	33.8377	33.1	33.3114	33.1333	33.0914	33.7986	33.425	33.4638	33.4271	33.8412	33.5741	33.7231	33.6828	33.8631	33.8353	33.7537	33.5028	Burkholderia cenocepacia (strain ATCC BAA-245 / DSM 16553 / LMG 16656 / NCTC 13227 / J2315 / CF5610)	Putative H-NS family DNA-binding protein	BCAS0190	BCAS0190	DNA binding [GO:0003677];regulation of transcription, DNA-templated [GO:0006355]";"intracellular [GO:0005622]	+	8	7	6	8	5	9	8	12	10	9	9	7	10	8	11	13	8	9	7	6	9	8	7	9	6	11	7	9	6	6	9	9	8	7	6	8	5	9	8	12	10	9	9	7	10	8	11	13	10	9	7	6	9	8	7	9	6	11	7	9	6	6	9	9	99	1	0.999	4	266	266	268	11.4286	0.00164875	tr|B4EPV7|B4EPV7_BURCJ		B4EPV7	B4EPV7_BURCJ	BCAS0190	Putative H-NS family DNA-binding protein
28.832	29.2252	29.035	29.1009	28.6852	28.449	28.5291	26.4994	29.2037	28.8816	28.6156	28.6457	28.6887	28.3629	28.5586	28.5223	29.2473	29.1947	29.2196	29.1864	28.8428	28.6159	28.9914	28.6682	28.9945	29.0424	28.8479	29.1449	28.627	28.699	28.5238	28.4795	Burkholderia cenocepacia (strain ATCC BAA-245 / DSM 16553 / LMG 16656 / NCTC 13227 / J2315 / CF5610)	Putative endoribonuclease	BCAS0191	BCAS0191		+	4	4	6	5	4	3	2	2	9	4	3	4	5	2	2	2	8	7	4	8	8	1	7	3	5	9	6	9	3	3	2	3	4	4	6	5	4	3	2	2	9	4	3	4	5	2	2	2	8	7	4	8	8	1	7	3	5	9	6	9	3	3	2	3	162	1	0.999	6	147	147	147	2.01621	0.0261518	tr|B4EPV8|B4EPV8_BURCJ		B4EPV8	B4EPV8_BURCJ	BCAS0191	Putative endoribonuclease
26.8192	27.3502	25.8178	25.7482	27.0114	26.0391	26.5054	26.5088	27.6598	27.0608	26.8429	27.0675	26.7587	27.0077	26.5102	27.1345	26.3728	26.639	26.8046	26.4086	26.9656	26.5431	26.7407	26.4521	27.1402	27.4854	27.2811	27.3929	26.5258	26.678	26.6637	26.3198	Burkholderia cenocepacia (strain ATCC BAA-245 / DSM 16553 / LMG 16656 / NCTC 13227 / J2315 / CF5610)	Putative dehydrogenase	BCAS0193	BCAS0193	coenzyme binding [GO:0050662];catalytic activity [GO:0003824]	+	4	6	3	4	6	4	2	3	9	7	5	2	4	5	1	1	3	0	2	1	5	5	7	2	5	10	6	4	2	2	1	9	4	6	3	4	6	4	2	3	9	7	5	2	4	5	1	1	3	0	2	1	5	5	7	2	5	10	6	4	2	2	1	9	352	1	0.999	9	130	130	130	1.72608	0.0357436	tr|B4EPW0|B4EPW0_BURCJ		B4EPW0	B4EPW0_BURCJ	BCAS0193	Putative dehydrogenase
28.3177	30.1672	28.3869	28.6006	28.7998	27.7381	28.3089	28.0172	30.8405	29.8494	29.8622	29.8406	28.5684	28.5433	28.607	28.746	29.5084	29.4288	29.2665	29.4371	30.712	29.2508	30.4068	29.3469	30.3842	31.2339	30.4543	30.3183	29.2358	29.2656	29.2892	29.1172	Burkholderia cenocepacia (strain ATCC BAA-245 / DSM 16553 / LMG 16656 / NCTC 13227 / J2315 / CF5610)	Putative FAD dependent oxidoreductase	BCAS0201	BCAS0201	oxidoreductase activity, acting on CH-OH group of donors [GO:0016614]";"flavin adenine dinucleotide binding [GO:0050660]	+	12	28	10	16	17	10	15	16	30	21	25	24	14	17	15	21	25	17	22	20	25	24	29	17	27	35	27	23	23	21	26	25	12	28	10	16	17	10	15	16	30	21	25	24	14	17	15	21	25	17	22	20	25	24	29	17	27	35	27	23	23	21	26	25	472	1	0.999	17	677	677	677	5.26223	0.0049379	tr|B4EPW7|B4EPW7_BURCJ		B4EPW7	B4EPW7_BURCJ	BCAS0201	Putative FAD dependent oxidoreductase
25.8528	28.2398	25.905	26.4406	25.405	24.7666	25.2215	25.5098	28.6456	27.7534	27.2124	27.7474	25.7198	25.0127	26.1273	26.5979	26.2174	26.7048	25.1983	27.0991	28.7852	26.2283	28.2871	25.4067	27.6608	29.4325	27.3381	27.4427	25.781	25.8553	25.7509	24.8273	Burkholderia cenocepacia (strain ATCC BAA-245 / DSM 16553 / LMG 16656 / NCTC 13227 / J2315 / CF5610)	ABC transporter protein	BCAS0203	BCAS0203	transport [GO:0006810];integral component of membrane [GO:0016021]	+	0	5	0	1	2	0	0	0	10	3	3	4	1	1	1	0	0	0	0	0	13	0	6	0	7	12	4	5	2	1	0	1	0	5	0	1	2	0	0	0	10	3	3	4	1	1	1	0	0	0	0	0	13	0	6	0	7	12	4	5	2	1	0	1	359	1	0.999	8	82	82	82	2.89588	0.0117806	tr|B4EPW9|B4EPW9_BURCJ		B4EPW9	B4EPW9_BURCJ	BCAS0203	ABC transporter protein
24.8362	28.8757	26.004	26.0447	26.8407	24.8304	26.352	24.5193	29.1776	27.9519	27.5969	27.9895	26.3797	26.8612	26.4196	26.3809	26.7359	26.7123	26.4205	26.9599	28.8727	25.6228	28.5346	26.478	27.7357	29.5863	27.8646	27.4436	26.4714	26.4368	26.2156	26.0965	Burkholderia cenocepacia (strain ATCC BAA-245 / DSM 16553 / LMG 16656 / NCTC 13227 / J2315 / CF5610)	ABC transporter ATP-binding protein	BCAS0204	BCAS0204	ATPase activity [GO:0016887];ATP binding [GO:0005524]	+	1	7	2	2	4	1	2	2	11	4	6	5	3	3	3	3	2	3	2	4	10	1	8	3	8	13	6	5	3	2	1	2	1	7	2	2	4	1	2	2	11	4	6	5	3	3	3	3	2	3	2	4	10	1	8	3	8	13	6	5	3	2	1	2	340	1	0.999	11	132	132	132	1.8151	0.0324455	tr|B4EPX0|B4EPX0_BURCJ		B4EPX0	B4EPX0_BURCJ	BCAS0204	ABC transporter ATP-binding protein
28.7878	31.1006	28.9898	28.928	29.523	28.2964	28.9456	28.5075	31.676	30.165	30.2555	30.256	29.3024	29.3404	29.2624	29.378	29.9438	29.726	29.6542	29.7385	31.5383	29.5077	31.269	29.8026	31.1224	32.1728	31.1663	31.1088	29.7628	29.8647	29.9679	29.8291	Burkholderia cenocepacia (strain ATCC BAA-245 / DSM 16553 / LMG 16656 / NCTC 13227 / J2315 / CF5610)	TauD/TfdA taurine catabolism dioxygenase family protein	BCAS0205	BCAS0205	dioxygenase activity [GO:0051213]	+	14	28	11	15	24	6	19	11	40	28	21	23	16	19	15	19	25	22	19	23	30	18	33	21	28	43	31	29	26	26	23	20	14	28	11	15	24	6	19	11	40	28	21	23	16	19	15	19	25	22	19	23	30	18	33	21	28	43	31	29	26	26	23	20	354	1	0.999	18	726	726	726	3.62437	0.00786308	tr|B4EPX1|B4EPX1_BURCJ		B4EPX1	B4EPX1_BURCJ	BCAS0205	TauD/TfdA taurine catabolism dioxygenase family protein
31.2809	33.6725	31.2191	31.3168	31.9324	30.4898	30.9701	30.5066	34.2351	32.7316	32.9322	32.7601	31.6871	31.6863	31.7018	31.5403	31.9835	31.9221	31.823	32.1323	33.8944	30.8837	33.9601	31.2809	32.8822	34.6896	33.1431	33.0545	31.6719	31.6832	31.779	31.7812	Burkholderia cenocepacia (strain ATCC BAA-245 / DSM 16553 / LMG 16656 / NCTC 13227 / J2315 / CF5610)	Putative methyltransferase family protein	BCAS0206	BCAS0206	methyltransferase activity [GO:0008168]	+	35	69	31	33	39	24	32	19	86	53	54	51	42	35	35	37	44	33	33	38	71	26	71	32	63	106	57	64	34	33	38	41	35	69	31	33	39	24	32	19	86	53	54	51	42	35	35	37	44	33	33	38	71	26	71	32	63	106	57	64	34	33	38	41	220	1	0.999	14	1459	1459	1459	2.12065	0.0233873	tr|B4EPX2|B4EPX2_BURCJ		B4EPX2	B4EPX2_BURCJ	BCAS0206	Putative methyltransferase family protein
29.4935	32.0488	29.4768	29.6119	30.4161	28.9802	29.3537	29.2939	32.6051	31.4451	31.5847	31.4921	30.0596	30.1291	30.1934	30.0156	30.3606	30.4263	30.2638	30.4164	32.4089	29.7229	32.1493	30.2221	31.7783	32.9559	31.8822	31.7043	30.3189	30.3675	30.4744	30.3342	Burkholderia cenocepacia (strain ATCC BAA-245 / DSM 16553 / LMG 16656 / NCTC 13227 / J2315 / CF5610)	Uncharacterized protein	BCAS0207	BCAS0207	transferase activity, transferring acyl groups, acyl groups converted into alkyl on transfer [GO:0046912]	+	5	40	9	14	19	10	6	6	53	34	32	25	19	13	16	18	18	21	12	23	32	12	42	24	39	63	30	33	15	19	18	21	5	40	9	14	19	10	6	6	53	34	32	25	19	13	16	18	18	21	12	23	32	12	42	24	39	63	30	33	15	19	18	21	414	1	0.999	22	741	741	741	3.21961	0.00956863	tr|B4EPX3|B4EPX3_BURCJ		B4EPX3	B4EPX3_BURCJ	BCAS0207	Uncharacterized protein
32.7134	34.3312	32.75	32.8381	32.8223	32.0148	32.6742	32.4071	34.8349	33.7173	34.0099	33.9613	32.9412	32.7882	32.8297	32.8973	33.7269	33.6579	33.6432	33.62	34.8652	33.4473	34.5693	33.4237	34.5065	35.2213	34.4841	34.5463	33.4078	33.4758	33.6238	33.5443	Burkholderia cenocepacia (strain ATCC BAA-245 / DSM 16553 / LMG 16656 / NCTC 13227 / J2315 / CF5610)	Putative acyl-CoA dehydrogenase	BCAS0208	BCAS0208	flavin adenine dinucleotide binding [GO:0050660];acyl-CoA dehydrogenase activity [GO:0003995]	+	101	189	102	102	103	86	100	97	244	148	168	139	114	109	102	116	144	146	134	128	228	117	205	145	209	286	204	191	114	111	120	151	101	189	102	102	103	86	100	97	244	148	168	139	114	109	102	116	144	146	134	128	228	117	205	145	209	286	204	191	114	111	120	151	616	1	0.999	39	4653	4648	4653	5.10004	0.00507469	tr|B4EPX4|B4EPX4_BURCJ		B4EPX4	B4EPX4_BURCJ	BCAS0208	Putative acyl-CoA dehydrogenase
31.0515	33.0196	31.0608	31.0852	31.2894	29.8079	30.2173	29.8876	33.3425	32.1334	32.3043	32.1254	31.0198	31.1546	31.1414	30.8305	31.3772	31.504	31.2361	31.5106	32.9786	30.0602	32.9472	30.6034	32.1776	33.7021	32.3895	32.1975	30.92	30.9431	31.0142	30.8254	Burkholderia cenocepacia (strain ATCC BAA-245 / DSM 16553 / LMG 16656 / NCTC 13227 / J2315 / CF5610)	Uncharacterized protein	BCAS0209	BCAS0209	metabolic process [GO:0008152];catalytic activity [GO:0003824]	+	26	67	29	30	33	23	25	29	81	52	51	50	36	33	28	25	32	41	36	36	56	29	66	32	46	76	57	41	34	31	32	32	26	67	29	30	33	23	25	29	81	52	51	50	36	33	28	25	32	41	36	36	56	29	66	32	46	76	57	41	34	31	32	32	363	1	0.999	23	1295	1295	1295	2.36894	0.0184026	tr|B4EPX5|B4EPX5_BURCJ		B4EPX5	B4EPX5_BURCJ	BCAS0209	Uncharacterized protein
29.9474	32.2066	30.2058	29.8822	30.2495	28.5997	28.9579	28.806	31.9467	30.904	30.9854	30.7693	29.6469	29.992	29.8394	29.4881	30.3416	30.7258	30.4744	30.7593	31.6148	29.0023	31.7622	29.5895	30.6365	32.1484	31.0492	30.7139	29.5298	29.4761	29.6332	29.6158	Burkholderia cenocepacia (strain ATCC BAA-245 / DSM 16553 / LMG 16656 / NCTC 13227 / J2315 / CF5610)	Putative AMP-binding enzyme	BCAS0210	BCAS0210	metabolic process [GO:0008152];catalytic activity [GO:0003824]	+	37	84	42	35	40	23	21	22	73	52	52	47	28	34	38	33	32	32	35	41	67	23	68	26	31	74	42	32	21	23	29	31	37	84	42	35	40	23	21	22	73	52	52	47	28	34	38	33	32	32	35	41	67	23	68	26	31	74	42	32	21	23	29	31	527	1	0.999	29	1268	1268	1268	2.14788	0.0227677	tr|B4EPX6|B4EPX6_BURCJ		B4EPX6	B4EPX6_BURCJ	BCAS0210	Putative AMP-binding enzyme
30.3642	31.8009	30.5888	30.5832	30.6267	29.6788	30.0784	29.9762	32.1963	31.5915	31.7325	31.7333	30.6147	30.6147	30.5023	30.4621	31.3058	31.419	31.4245	31.4301	32.0086	30.7766	32.1009	30.9342	32.1175	32.7892	32.2503	32.1573	30.9817	31.0093	31.0734	31.0829	Burkholderia cenocepacia (strain ATCC BAA-245 / DSM 16553 / LMG 16656 / NCTC 13227 / J2315 / CF5610)	Putative pyridoxal-dependent decarboxylase	BCAS0211	BCAS0211	catalytic activity [GO:0003824]	+	19	40	29	28	29	21	22	23	50	40	39	40	22	30	25	21	33	36	30	30	52	30	63	31	49	66	46	49	29	27	29	38	19	40	29	28	29	21	22	23	50	40	39	40	22	30	25	21	33	36	30	30	52	30	63	31	49	66	46	49	29	27	29	38	391	1	0.999	22	1116	1116	1116	6.0996	0.00439566	tr|B4EPX7|B4EPX7_BURCJ		B4EPX7	B4EPX7_BURCJ	BCAS0211	Putative pyridoxal-dependent decarboxylase
29.0585	31.4675	29.2632	29.0938	29.1157	27.64	28.0937	27.7666	31.6466	30.1666	30.4845	30.3814	29.0699	29.0443	29.0508	28.8462	29.7356	29.8749	29.8169	29.9691	31.4411	28.5363	31.3414	28.7677	30.5667	32.0708	30.8164	30.6732	28.9983	29.0545	29.1605	29.1495	Burkholderia cenocepacia (strain ATCC BAA-245 / DSM 16553 / LMG 16656 / NCTC 13227 / J2315 / CF5610)	Uncharacterized protein	BCAS0212	BCAS0212	fatty acid biosynthetic process [GO:0006633];3-oxoacyl-[acyl-carrier-protein] synthase activity [GO:0004315]	+	9	30	7	8	11	4	6	5	26	19	16	16	5	4	5	6	10	11	11	12	27	5	24	5	18	34	17	19	6	7	6	8	9	30	7	8	11	4	6	5	26	19	16	16	5	4	5	6	10	11	11	12	27	5	24	5	18	34	17	19	6	7	6	8	327	1	0.999	13	397	397	397	3.01773	0.0108073	tr|B4EPX8|B4EPX8_BURCJ		B4EPX8	B4EPX8_BURCJ	BCAS0212	Uncharacterized protein
30.8647	32.6737	30.8732	30.9283	31.0509	29.9179	30.5181	30.1894	32.7723	31.8235	31.9506	31.9506	30.7314	30.806	30.7287	30.7705	31.5514	31.5475	31.5744	31.5025	32.6815	30.8823	32.5422	31.098	32.0299	33.0115	32.256	32.0592	30.945	30.9096	31.0616	30.9723	Burkholderia cenocepacia (strain ATCC BAA-245 / DSM 16553 / LMG 16656 / NCTC 13227 / J2315 / CF5610)	Uncharacterized protein	BCAS0213	BCAS0213		+	23	47	24	26	23	14	16	15	54	36	36	45	21	20	19	19	31	32	35	30	53	16	41	24	40	56	38	38	23	24	29	27	23	47	24	26	23	14	16	15	54	36	36	45	21	20	19	19	31	32	35	30	53	16	41	24	40	56	38	38	23	24	29	27	327	1	0.999	14	975	975	975	3.47728	0.00836967	tr|B4EPX9|B4EPX9_BURCJ		B4EPX9	B4EPX9_BURCJ	BCAS0213	Uncharacterized protein
26.1718	28.4877	25.6398	26.2382	26.9655	24.7746	26.4138	26.1038	28.9256	27.9294	28.1735	28.335	26.6322	24.3004	25.874	25.9482	26.8877	26.773	26.6866	26.9541	28.4722	26.2285	28.8861	25.6454	27.7712	29.4429	28.0086	27.7317	26.6582	26.0046	26.5039	26.6835	Burkholderia cenocepacia (strain ATCC BAA-245 / DSM 16553 / LMG 16656 / NCTC 13227 / J2315 / CF5610)	Uncharacterized protein	BCAS0214	BCAS0214		+	4	10	1	2	4	3	1	2	9	5	7	5	3	2	3	2	3	3	4	4	5	1	6	2	7	11	6	7	4	2	4	3	4	10	1	2	4	3	1	2	9	5	7	5	3	2	3	2	3	3	4	4	5	1	6	2	7	11	6	7	4	2	4	3	209	1	0.999	6	135	135	135	2.43801	0.0172417	tr|B4EPY0|B4EPY0_BURCJ		B4EPY0	B4EPY0_BURCJ	BCAS0214	Uncharacterized protein
30.8495	32.6442	30.8264	30.7724	30.7898	29.6897	30.1416	29.9019	32.8296	31.6224	31.871	31.7607	30.7691	30.874	30.8159	30.5953	31.4329	31.4755	31.331	31.449	32.9997	30.5267	32.778	30.8639	31.9716	33.2706	32.2071	32.0305	30.8497	30.9957	31.0446	30.8547	Burkholderia cenocepacia (strain ATCC BAA-245 / DSM 16553 / LMG 16656 / NCTC 13227 / J2315 / CF5610)	Uncharacterized protein	BCAS0217	BCAS0217		+	38	62	30	31	32	30	26	24	71	41	46	46	34	32	40	35	45	43	42	46	84	31	68	41	47	85	52	48	41	35	42	41	38	62	30	31	32	30	26	24	71	41	46	46	34	32	40	35	45	43	42	46	84	31	68	41	47	85	52	48	41	35	42	41	361	1	0.999	28	1409	1389	1409	2.86318	0.0120482	tr|B4EPY3|B4EPY3_BURCJ		B4EPY3	B4EPY3_BURCJ	BCAS0217	Uncharacterized protein
26.4374	27.5287	26.5181	25.2026	26.1157	25.4457	25.2724	26.5587	28.0211	27.4045	27.3572	27.5956	26.7093	24.6689	25.6718	25.0191	26.5752	26.8974	26.9053	27.1462	27.9305	26.7777	28.0408	26.4453	27.4947	28.7471	27.9097	27.5257	26.8067	27.3521	27.4723	27.5489	Burkholderia cenocepacia (strain ATCC BAA-245 / DSM 16553 / LMG 16656 / NCTC 13227 / J2315 / CF5610)	Uncharacterized protein	BCAS0218	BCAS0218		+	1	5	1	0	2	1	1	2	6	2	4	1	2	2	0	1	6	3	5	3	6	3	11	2	2	16	7	2	3	2	3	3	1	5	1	0	2	1	1	2	6	2	4	1	2	2	0	1	6	3	5	3	6	3	11	2	2	16	7	2	3	2	3	3	442	1	0.999	10	108	108	108	3.85511	0.00721217	tr|B4EPY4|B4EPY4_BURCJ		B4EPY4	B4EPY4_BURCJ	BCAS0218	Uncharacterized protein
26.2915	29.5055	26.3827	26.373	27.2012	25.0308	25.181	24.942	29.4266	27.507	27.7361	27.4451	26.3275	26.7078	26.6459	25.8116	28.441	28.6397	28.4584	28.7151	29.7947	24.7917	29.526	26.035	28.8639	30.4958	29.2124	28.8028	26.1243	25.2332	25.1116	26.2865	Burkholderia cenocepacia (strain ATCC BAA-245 / DSM 16553 / LMG 16656 / NCTC 13227 / J2315 / CF5610)	Putative permease	BCAS0220	BCAS0220	plasma membrane [GO:0005886];integral component of membrane [GO:0016021]	+	0	10	2	1	7	0	0	1	12	8	8	6	1	2	3	2	5	8	5	6	16	0	10	2	8	16	10	8	0	0	0	1	0	10	2	1	7	0	0	1	12	8	8	6	1	2	3	2	5	8	5	6	16	0	10	2	8	16	10	8	0	0	0	1	405	1	0.999	10	158	158	158	2.80093	0.0126288	tr|B4EPY6|B4EPY6_BURCJ		B4EPY6	B4EPY6_BURCJ	BCAS0220	Putative permease
30.6467	32.1296	30.792	30.6305	30.0344	28.748	28.9213	28.7382	31.8364	31.2839	31.3622	31.0906	29.4753	29.867	29.7168	29.2276	30.9616	31.1652	30.9778	31.2066	31.7827	29.2349	31.7886	29.6387	30.975	32.4206	31.3946	30.9986	29.5167	29.5941	29.6756	29.7491	Burkholderia cenocepacia (strain ATCC BAA-245 / DSM 16553 / LMG 16656 / NCTC 13227 / J2315 / CF5610)	Putative AMP-dependent synthetase	afcA BCAS0222	BCAS0222	metabolic process [GO:0008152];catalytic activity [GO:0003824]	+	34	67	34	33	28	13	15	12	60	36	46	45	20	22	22	18	36	42	41	41	52	16	54	17	39	61	41	40	17	27	19	19	34	67	34	33	28	13	15	12	60	36	46	45	20	22	22	18	36	42	41	41	52	16	54	17	39	61	41	40	17	27	19	19	587	1	0.999	34	1067	1067	1067	4.2277	0.00635315	tr|B4EPY8|B4EPY8_BURCJ		B4EPY8	B4EPY8_BURCJ	afcA	Putative AMP-dependent synthetase
26.6465	28.7126	25.8781	25.7364	27.093	26.151	25.1969	24.8056	28.5594	27.1458	27.5138	27.2951	26.2508	26.5658	26.3259	23.9121	25.9794	25.8282	25.6134	25.3191	28.6346	25.2385	28.4172	25.2894	26.3	28.514	26.606	26.1435	25.4879	24.2683	25.8198	26.2199	Burkholderia cenocepacia (strain ATCC BAA-245 / DSM 16553 / LMG 16656 / NCTC 13227 / J2315 / CF5610)	Putative fatty acid desaturase	BCAS0223	BCAS0223	lipid metabolic process [GO:0006629];integral component of membrane [GO:0016021]		0	8	1	0	3	0	0	0	9	3	6	4	1	2	0	0	0	2	0	1	8	0	8	0	0	9	1	0	0	0	0	0	0	8	1	0	3	0	0	0	9	3	6	4	1	2	0	0	0	2	0	1	8	0	8	0	0	9	1	0	0	0	0	0	331	1	0.999	7	66	48	66	0.921463	0.104747	tr|B4EPY9|B4EPY9_BURCJ		B4EPY9	B4EPY9_BURCJ	BCAS0223	Putative fatty acid desaturase
29.3191	29.5022	29.224	29.331	29.1823	28.5655	28.6179	28.5633	29.4616	30.0795	30.1728	30.0976	29.3318	29.3995	29.4005	29.0296	29.5147	29.5649	29.5382	29.63	29.497	28.7087	29.585	29.0129	29.8784	30.3825	30.0136	29.7833	29.0674	29.1318	29.0109	29.1203	Burkholderia cenocepacia (strain ATCC BAA-245 / DSM 16553 / LMG 16656 / NCTC 13227 / J2315 / CF5610)	LysR family regulatory protein	BCAS0225	BCAS0225	transcription factor activity, sequence-specific DNA binding [GO:0003700];transcription, DNA-templated [GO:0006351]";"DNA binding [GO:0003677]	+	17	15	13	17	16	10	13	12	14	17	19	19	13	16	16	13	14	15	13	15	21	9	16	14	14	20	16	17	16	13	18	9	17	15	13	17	16	10	13	12	14	17	19	19	13	16	16	13	14	15	13	15	21	9	16	14	14	20	16	17	16	13	18	9	330	1	0.999	14	480	480	480	5.83838	0.00457143	tr|B4EPZ1|B4EPZ1_BURCJ		B4EPZ1	B4EPZ1_BURCJ	BCAS0225	LysR family regulatory protein
30.375	30.6449	30.4211	30.266	30.2643	30.1374	30.1043	30.0623	31.045	30.8917	30.9422	30.8336	30.2419	30.0346	30.1495	30.0653	30.3645	30.4676	30.3593	30.576	30.3867	29.9479	30.5541	29.9748	30.8661	31.3002	30.8079	31.1859	30.199	30.1749	30.1916	30.2229	Burkholderia cenocepacia (strain ATCC BAA-245 / DSM 16553 / LMG 16656 / NCTC 13227 / J2315 / CF5610)	Putative hydrolase	BCAS0226	BCAS0226	hydrolase activity [GO:0016787]	+	21	21	17	15	17	15	12	18	21	19	15	17	18	14	15	12	21	15	16	16	16	13	17	12	16	23	20	22	11	13	16	14	21	21	17	15	17	15	12	18	21	19	15	17	18	14	15	12	21	15	16	16	16	13	17	12	16	23	20	22	11	13	16	14	274	1	0.999	9	528	528	528	7.75971	0.00327391	tr|B4EPZ2|B4EPZ2_BURCJ		B4EPZ2	B4EPZ2_BURCJ	BCAS0226	Putative hydrolase
26.862	27.0505	26.7129	26.952	27.9058	27.5038	27.6703	27.639	28.0002	27.9109	27.8377	27.9021	27.3985	27.5026	27.5943	27.5348	27.0511	27.1396	27.0181	27.2405	27.8698	27.8611	27.9252	27.9769	27.8744	27.8488	27.7937	27.6685	27.5109	27.4896	27.4472	27.3837	Burkholderia cenocepacia (strain ATCC BAA-245 / DSM 16553 / LMG 16656 / NCTC 13227 / J2315 / CF5610)	UvrABC system protein A	BCAS0239	BCAS0239	ATP binding [GO:0005524];ATPase activity [GO:0016887];DNA binding [GO:0003677];excinuclease ABC activity [GO:0009381];excinuclease repair complex [GO:0009380];metal ion binding [GO:0046872];nucleotide-excision repair [GO:0006289];cytoplasm [GO:0005737]	+	6	15	7	10	24	21	28	19	26	32	27	22	24	21	20	23	15	6	8	11	29	31	31	35	13	24	22	14	22	19	19	22	6	15	7	10	24	21	28	19	26	32	27	22	24	21	20	23	15	6	8	11	29	31	31	35	13	24	22	14	22	19	19	22	1964	1	0.999	46	646	646	646	12.2981	0.00136364	tr|B4EQ06|B4EQ06_BURCJ		B4EQ06	B4EQ06_BURCJ	BCAS0239	UvrABC system protein A
26.3357	26.5072	26.7375	26.4084	25.3913	25.1838	25.63	26.6902	25.0053	24.7946	26.5944	26.2448	26.1509	25.6299	25.3216	25.3568	25.0097	25.8222	26.3799	26.3359	25.4233	24.554	24.9969	26.1337	26.468	26.2402	25.454	25.9165	24.8669	25.8971	26.216	26.5888	Burkholderia cenocepacia (strain ATCC BAA-245 / DSM 16553 / LMG 16656 / NCTC 13227 / J2315 / CF5610)	Periplasmic solute-binding protein	BCAS0240	BCAS0240			2	2	0	3	0	0	0	1	1	2	1	2	0	0	0	0	1	0	1	2	0	0	0	0	1	0	1	1	0	0	0	0	2	2	0	3	0	0	0	1	1	2	1	2	0	0	0	0	1	0	1	2	0	0	0	0	1	0	1	1	0	0	0	0	313	1	0.999	5	21	21	21	0.554581	0.197507	tr|B4EQ07|B4EQ07_BURCJ		B4EQ07	B4EQ07_BURCJ	BCAS0240	Periplasmic solute-binding protein
27.1362	27.9405	27.3626	27.5012	27.6467	27.256	27.2848	27.1939	28.4942	27.7794	27.9546	27.7979	27.5298	27.4095	27.5096	27.2504	27.8036	27.6807	27.6625	27.7368	28.3706	27.7191	28.3697	27.6668	28.3449	29.0481	28.2233	28.5464	27.9127	28.0609	27.8429	27.8017	Burkholderia cenocepacia (strain ATCC BAA-245 / DSM 16553 / LMG 16656 / NCTC 13227 / J2315 / CF5610)	Uncharacterized protein	BCAS0242	BCAS0242		+	5	9	5	8	8	3	4	6	5	10	4	7	4	5	3	4	4	7	3	6	8	4	10	5	5	9	8	8	5	4	3	5	5	9	5	8	8	3	4	6	5	10	4	7	4	5	3	4	4	7	3	6	8	4	10	5	5	9	8	8	5	4	3	5	244	1	0.999	8	184	184	184	4.55974	0.00585496	tr|B4EQ09|B4EQ09_BURCJ		B4EQ09	B4EQ09_BURCJ	BCAS0242	Uncharacterized protein
25.5352	27.0879	25.8565	25.5365	27.1952	27.0215	27.0637	27.1265	25.8103	25.0376	25.5964	24.7783	28.2145	28.1504	28.0361	28.0386	26.8474	25.3666	25.7983	25.1865	28.0294	26.0089	27.4085	26.1415	25.646	25.3148	26.4837	25.5274	27.8135	27.6571	27.8353	28.1036	Burkholderia cenocepacia (strain ATCC BAA-245 / DSM 16553 / LMG 16656 / NCTC 13227 / J2315 / CF5610)	Putative lipoprotein	BCAS0251	BCAS0251		+	1	5	0	3	11	7	10	11	0	0	0	0	15	16	16	18	0	1	0	0	14	6	10	4	0	1	0	0	11	12	19	9	1	5	0	3	11	7	10	11	0	0	0	0	15	16	16	18	0	1	0	0	14	6	10	4	0	1	0	0	11	12	19	9	385	1	0.999	7	200	200	200	6.1698	0.004337	tr|B4EQ19|B4EQ19_BURCJ		B4EQ19	B4EQ19_BURCJ	BCAS0251	Putative lipoprotein
26.9779	26.6981	27.088	27.1393	25.9593	24.9245	26.9974	25.1861	27.7264	27.7405	27.6323	27.361	26.2851	24.3532	25.5277	24.7291	26.7932	26.9813	26.9525	26.9324	26.1431	26.1108	25.929	25.257	27.2961	27.2286	27.5652	27.5497	25.1173	25.6968	24.3345	25.1342	Burkholderia cenocepacia (strain ATCC BAA-245 / DSM 16553 / LMG 16656 / NCTC 13227 / J2315 / CF5610)	Putative ketopantoate reductase family protein	BCAS0253	BCAS0253	NADP binding [GO:0050661];2-dehydropantoate 2-reductase activity [GO:0008677]	+	2	4	5	6	2	0	0	1	4	7	8	5	0	0	0	0	4	2	2	3	0	0	0	0	6	4	3	4	1	0	0	0	2	4	5	6	2	0	0	1	4	7	8	5	0	0	0	0	4	2	2	3	0	0	0	0	6	4	3	4	1	0	0	0	298	1	0.999	8	73	73	73	6.48059	0.00412821	tr|B4EQ21|B4EQ21_BURCJ		B4EQ21	B4EQ21_BURCJ	BCAS0253	Putative ketopantoate reductase family protein
25.5711	26.3512	25.0693	26.3112	25.3335	25.3183	24.8035	25.7814	25.5525	25.9418	26.7701	25.7237	25.7139	25.6701	25.3472	26.2885	25.9497	27.9585	26.8193	26.8174	25.1533	26.0941	26.7642	26.0367	27.4247	25.1054	26.8788	25.5679	27.0173	25.2457	24.7355	25.32	Burkholderia cenocepacia (strain ATCC BAA-245 / DSM 16553 / LMG 16656 / NCTC 13227 / J2315 / CF5610)	Putative acetyltransferase	BCAS0257	BCAS0257	N-acetyltransferase activity [GO:0008080]		0	0	0	0	0	1	2	3	0	0	1	1	0	0	0	1	0	3	4	1	0	1	1	1	1	0	2	0	2	1	0	0	0	0	0	0	0	1	2	3	0	0	1	1	0	0	0	1	0	3	4	1	0	1	1	1	1	0	2	0	2	1	0	0	154	1	0.999	5	26	26	26	0.791737	0.129082	tr|B4EQ25|B4EQ25_BURCJ		B4EQ25	B4EQ25_BURCJ	BCAS0257	Putative acetyltransferase
29.5168	30.2844	25.1627	25.9762	31.2871	30.2562	30.4897	30.7455	30.8177	30.4865	25.841	30.5441	30.9922	30.0127	30.9247	30.9138	26.1255	27.5557	27.0942	25.3144	30.0788	30.3676	29.9218	29.8439	30.2912	29.6109	26.6209	30.231	30.2782	30.42	30.3812	30.3899	Burkholderia cenocepacia (strain ATCC BAA-245 / DSM 16553 / LMG 16656 / NCTC 13227 / J2315 / CF5610)	Two-component regulatory system, sensor kinase protein	BCAS0266	BCAS0266	ATP binding [GO:0005524];phosphorelay sensor kinase activity [GO:0000155];intracellular [GO:0005622]	+	1	3	1	1	2	4	6	2	4	1	1	1	3	6	2	5	1	1	2	1	10	1	5	2	4	5	1	1	2	3	3	1	1	3	1	1	2	4	6	2	4	1	1	1	3	6	2	5	1	1	2	1	10	1	5	2	4	5	1	1	2	3	3	1	373	1	0.999	10	86	86	86	2.50313	0.0163108	tr|B4EQ33|B4EQ33_BURCJ		B4EQ33	B4EQ33_BURCJ	BCAS0266	Two-component regulatory system, sensor kinase protein
31.9682	33.8264	31.9284	32.2583	28.1397	27.666	28.0297	26.9825	32.8429	31.6006	31.9359	31.5144	28.1774	26.2599	27.6247	27.5402	31.1346	31.5457	31.3615	31.5243	30.0194	26.9501	28.8443	27.926	30.9639	31.7542	30.9096	31.0784	26.1162	27.0133	27.0111	25.0084	Burkholderia cenocepacia (strain ATCC BAA-245 / DSM 16553 / LMG 16656 / NCTC 13227 / J2315 / CF5610)	Uncharacterized protein	BCAS0292	BCAS0292		+	29	44	26	27	5	6	5	2	37	23	33	25	4	3	3	7	18	23	23	20	14	4	11	7	17	24	19	20	3	2	6	1	29	44	26	27	5	6	5	2	37	23	33	25	4	3	3	7	18	23	23	20	14	4	11	7	17	24	19	20	3	2	6	1	179	1	0.999	14	491	491	491	10.703	0.00191908	tr|B4EQ58|B4EQ58_BURCJ		B4EQ58	B4EQ58_BURCJ	BCAS0292	Uncharacterized protein
34.9686	37.1146	35.0325	35.2483	31.7	31.2413	31.3582	30.6162	36.2611	34.5582	35.1014	34.5605	31.8087	30.6826	30.9863	31.4266	34.2024	34.6625	34.4351	34.3907	33.6036	30.5428	32.3593	31.5156	34.1352	35.1767	33.9965	33.9846	30.2428	30.3131	30.3457	29.9128	Burkholderia cenocepacia (strain ATCC BAA-245 / DSM 16553 / LMG 16656 / NCTC 13227 / J2315 / CF5610)	Nematocidal protein AidA	aidA BCAS0293	BCAS0293		+	151	308	145	163	30	27	20	21	237	139	160	112	28	18	27	25	113	174	134	131	63	18	42	28	131	149	106	96	12	17	18	12	151	308	145	163	30	27	20	21	237	139	160	112	28	18	27	25	113	174	134	131	63	18	42	28	131	149	106	96	12	17	18	12	167	1	0.999	16	2855	2855	2855	10.0231	0.00225823	tr|B4EQ59|B4EQ59_BURCJ		B4EQ59	B4EQ59_BURCJ	aidA	Nematocidal protein AidA
28.2086	27.9349	28.2259	28.2072	28.1848	27.9614	28.0428	28.0317	28.2326	28.3368	28.1451	28.2422	27.992	28.118	28.0523	27.9492	28.4968	28.4274	28.2512	28.3911	28.1263	28.1144	28.0927	28.1745	28.4297	28.2778	28.163	28.2102	27.9975	28.0696	28.1745	28.0397	Burkholderia cenocepacia (strain ATCC BAA-245 / DSM 16553 / LMG 16656 / NCTC 13227 / J2315 / CF5610)	Putative chromosome partitioning protein	BCAS0002	BCAS0002	DNA binding [GO:0003677]	+	5	13	8	8	9	8	10	9	8	10	6	11	6	9	5	7	13	7	7	9	7	12	8	8	7	9	8	10	10	7	9	10	5	13	8	8	9	8	10	9	8	10	6	11	6	9	5	7	13	7	7	9	7	12	8	8	7	9	8	10	10	7	9	10	343	1	0.999	12	273	273	273	3.89368	0.00708921	tr|B4EQD0|B4EQD0_BURCJ		B4EQD0	B4EQD0_BURCJ	BCAS0002	Putative chromosome partitioning protein
28.8352	29.4268	29.0105	28.9074	28.8344	28.4801	28.6401	28.6053	29.3862	28.9312	28.9762	29.1053	28.5664	27.6015	28.5942	28.6219	28.7086	28.7515	28.9615	28.9921	29.166	28.7738	28.9257	28.9828	28.9444	29.3038	28.8945	29.0523	28.8637	28.9095	28.9074	28.6297	Burkholderia cenocepacia (strain ATCC BAA-245 / DSM 16553 / LMG 16656 / NCTC 13227 / J2315 / CF5610)	ParA protein	BCAS0003	BCAS0003		+	0	3	0	2	5	7	5	6	3	2	0	4	5	3	6	6	3	3	4	3	7	5	4	8	7	4	4	4	10	7	6	5	0	3	0	2	5	7	5	6	3	2	0	4	5	3	6	6	3	3	4	3	7	5	4	8	7	4	4	4	10	7	6	5	231	1	0.999	6	141	141	141	2.48821	0.0164539	tr|B4EQD1|B4EQD1_BURCJ		B4EQD1	B4EQD1_BURCJ	BCAS0003	ParA protein
24.297	26.7682	26.0007	25.2999	25.266	26.1359	25.9508	25.369	25.5582	25.8739	25.6627	25.5935	24.2156	24.7852	25.3681	25.3248	25.365	25.9787	25.5118	25.3163	25.5271	25.4392	26.4079	25.1883	25.2304	25.091	25.0022	26.7535	25.6118	24.939	24.9249	24.6864	Burkholderia cenocepacia (strain ATCC BAA-245 / DSM 16553 / LMG 16656 / NCTC 13227 / J2315 / CF5610)	TetR family regulatory protein	BCAS0007	BCAS0007	regulation of transcription, DNA-templated [GO:0006355];transcription, DNA-templated [GO:0006351]";"DNA binding [GO:0003677]		1	1	2	2	0	0	5	3	0	2	2	4	2	2	0	1	2	1	2	3	1	1	1	2	0	2	1	1	2	3	1	2	1	1	2	2	0	0	5	3	0	2	2	4	2	2	0	1	2	1	2	3	1	1	1	2	0	2	1	1	2	3	1	2	217	1	0.999	6	52	52	52	0.342346	0.303002	tr|B4EQD5|B4EQD5_BURCJ		B4EQD5	B4EQD5_BURCJ	BCAS0007	TetR family regulatory protein
28.8559	29.009	28.8702	28.9762	29.6981	29.7488	29.6202	29.6606	29.1908	29.2415	29.1431	29.16	29.2704	29.3731	29.3537	29.0577	29.0046	29.0815	29.0504	29.0063	29.31	29.6751	29.4535	29.9956	28.9249	29.0024	29.0719	29.0144	29.3317	29.287	29.224	29.2004	Burkholderia cenocepacia (strain ATCC BAA-245 / DSM 16553 / LMG 16656 / NCTC 13227 / J2315 / CF5610)	Putative activator of osmoprotectant transporter	BCAS0010	BCAS0010		+	11	9	13	8	13	12	14	16	6	8	11	10	13	11	15	12	12	15	10	12	13	11	14	17	9	7	7	8	15	11	12	13	11	9	13	8	13	12	14	16	6	8	11	10	13	11	15	12	12	15	10	12	13	11	14	17	9	7	7	8	15	11	12	13	223	1	0.999	10	368	368	368	7.57359	0.00337834	tr|B4EQD8|B4EQD8_BURCJ		B4EQD8	B4EQD8_BURCJ	BCAS0010	Putative activator of osmoprotectant transporter
30.3564	30.7145	30.2441	30.3376	30.3862	30.5176	30.6423	30.5824	30.8038	30.2871	30.4782	30.3356	30.7026	30.3831	30.5285	30.6938	30.5853	30.1924	30.4784	30.3285	30.5789	30.5635	30.5135	30.4531	30.459	30.4956	30.4041	30.4991	30.3636	30.3605	30.3982	30.6194	Burkholderia cenocepacia (strain ATCC BAA-245 / DSM 16553 / LMG 16656 / NCTC 13227 / J2315 / CF5610)	Putative molybdenum transport protein	BCAS0013	BCAS0013	transport [GO:0006810];molybdenum ion binding [GO:0030151]		14	8	10	12	11	13	10	9	11	11	13	7	9	12	13	12	11	8	12	8	12	10	11	13	10	11	9	10	7	10	6	11	14	8	10	12	11	13	10	9	11	11	13	7	9	12	13	12	11	8	12	8	12	10	11	13	10	11	9	10	7	10	6	11	141	1	0.999	9	334	334	334	0.174566	0.450542	tr|B4EQE1|B4EQE1_BURCJ		B4EQE1	B4EQE1_BURCJ	BCAS0013	Putative molybdenum transport protein
26.9047	25.4283	28.699	28.369	28.181	28.2834	25.6607	24.8597	28.2335	28.6352	24.2912	28.6931	28.3767	28.1993	27.4124	26.7522	29.0615	28.8639	29.0538	28.7981	28.8536	28.558	27.8447	27.9023	28.9399	29.0316	29.2873	28.8931	28.5646	28.0745	28.8334	28.5066	Burkholderia cenocepacia (strain ATCC BAA-245 / DSM 16553 / LMG 16656 / NCTC 13227 / J2315 / CF5610)	Efflux system transport protein	BCAS0015	BCAS0015	transmembrane transport [GO:0055085];transporter activity [GO:0005215];integral component of membrane [GO:0016021]		2	2	3	5	3	2	3	2	6	5	3	6	3	4	4	3	7	6	4	5	4	5	6	5	6	7	7	5	4	5	5	6	2	2	3	5	3	2	3	2	6	5	3	8	3	4	4	3	7	6	4	5	4	5	6	5	6	7	7	5	4	5	5	6	325	1	0.999	7	143	143	145	1.00213	0.0924593	tr|B4EQE3|B4EQE3_BURCJ		B4EQE3	B4EQE3_BURCJ	BCAS0015	Efflux system transport protein
26.8327	26.1352	25.085	26.254	26.9588	26.9325	27.2455	26.3349	25.8752	25.3575	25.5101	24.5348	26.5166	24.9575	24.7675	25.641	25.3243	24.8744	25.8725	26.1257	26.5403	26.1058	25.2005	26.542	25.8411	26.3705	25.3656	25.9886	25.7701	25.7867	27.1791	25.8194	Burkholderia cenocepacia (strain ATCC BAA-245 / DSM 16553 / LMG 16656 / NCTC 13227 / J2315 / CF5610)	Putative conjugative transfer protein	pBCA027	pBCA027			0	0	0	0	2	2	2	2	0	0	0	0	1	1	2	1	0	0	0	0	2	3	1	2	0	0	0	0	0	0	0	0	0	0	0	0	2	2	2	2	0	0	0	0	1	1	2	1	0	0	0	0	2	3	1	2	0	0	0	0	0	0	0	0	414	1	0.999	2	21	21	21	1.42191	0.0512225	tr|B4EQG4|B4EQG4_BURCJ		B4EQG4	B4EQG4_BURCJ	pBCA027	Putative conjugative transfer protein
26.1006	25.6702	24.8132	24.6928	29.7815	29.5076	28.9149	28.1892	25.2375	25.6364	24.9562	25.3814	27.7549	24.4479	25.3428	28.6337	25.247	25.8986	26.2118	26.755	25.7885	25.0302	27.1499	24.2434	25.598	25.3521	25.2701	25.6621	25.1671	25.2921	25.6187	25.6344	Burkholderia cenocepacia (strain ATCC BAA-245 / DSM 16553 / LMG 16656 / NCTC 13227 / J2315 / CF5610)	Putative membrane protein	pBCA036	pBCA036	catalytic activity [GO:0003824]	+	0	0	0	0	2	2	6	4	0	0	0	0	2	1	1	2	0	0	0	0	1	1	5	3	0	0	0	0	0	0	2	0	0	0	0	0	2	2	6	4	0	0	0	0	2	1	1	2	0	0	0	0	1	1	5	3	0	0	0	0	0	0	2	0	192	1	0.999	3	32	32	32	4.14193	0.00646673	tr|B4EQH3|B4EQH3_BURCJ		B4EQH3	B4EQH3_BURCJ	pBCA036	Putative membrane protein
24.5058	25.8873	25.5157	25.3452	29.6812	29.6101	29.4432	29.1769	26.2939	25.1998	26.5371	24.8499	29.0278	28.9847	28.8232	29.1549	25.166	25.8237	25.9802	26.272	29.0719	29.0409	25.5643	29.2278	24.7457	25.6569	25.6921	26.2231	28.8163	25.3114	28.4194	24.9634	Burkholderia cenocepacia (strain ATCC BAA-245 / DSM 16553 / LMG 16656 / NCTC 13227 / J2315 / CF5610)	Uncharacterized protein	pBCA038	pBCA038		+	0	0	0	1	7	15	12	14	0	0	0	0	13	6	5	10	0	0	0	1	4	3	2	4	0	0	0	0	4	1	0	1	0	0	0	1	7	15	12	14	0	0	0	0	13	6	5	10	0	0	0	1	4	3	2	4	0	0	0	0	4	1	0	1	128	1	0.999	5	103	103	103	5.09285	0.00510145	tr|B4EQH6|B4EQH6_BURCJ		B4EQH6	B4EQH6_BURCJ	pBCA038	Uncharacterized protein
24.9724	25.5322	25.52	25.0759	29.1863	29.0321	29.0272	28.4075	26.2843	26.2663	25.2761	25.3079	27.0026	27.8761	27.7705	28.2364	25.831	25.9754	24.7521	25.5265	27.3297	24.7007	25.8112	28.6544	26.5497	27.0266	27.7683	25.1809	25.9072	25.4465	26.0601	25.9543	Burkholderia cenocepacia (strain ATCC BAA-245 / DSM 16553 / LMG 16656 / NCTC 13227 / J2315 / CF5610)	Thiol:disulfide interchange protein	pBCA043	pBCA043	periplasmic space [GO:0042597]	+	0	1	0	0	7	6	8	3	0	0	0	0	3	3	3	3	0	0	0	0	2	3	2	4	0	0	0	0	0	0	1	0	0	1	0	0	7	6	8	3	0	0	0	0	3	3	3	3	0	0	0	0	2	3	2	4	0	0	0	0	0	0	1	0	264	1	0.999	6	49	49	49	4.77722	0.00553267	tr|B4EQI1|B4EQI1_BURCJ		B4EQI1	B4EQI1_BURCJ	pBCA043	Thiol:disulfide interchange protein
25.4369	24.9751	25.766	25.7418	28.4466	27.7008	28.2976	28.0592	26.1534	25.1705	26.4135	26.664	26.7912	24.6799	27.2458	27.4968	23.688	26.4954	25.3197	26.363	25.194	27.041	24.8228	27.0583	25.8839	25.0326	26.2037	26.5783	25.205	24.4287	24.6981	26.2118	Burkholderia cenocepacia (strain ATCC BAA-245 / DSM 16553 / LMG 16656 / NCTC 13227 / J2315 / CF5610)	Putative TraE conjugative transfer protein	traE pBCA046	pBCA046	conjugation [GO:0000746];integral component of membrane [GO:0016021]	+	0	0	0	0	3	5	3	1	0	0	0	0	1	0	1	1	0	0	0	0	0	0	2	0	0	0	0	0	0	0	0	0	0	0	0	0	3	5	3	1	0	0	0	0	1	0	1	1	0	0	0	0	0	0	2	0	0	0	0	0	0	0	0	0	196	1	0.999	3	17	17	17	2.47599	0.0166342	tr|B4EQI4|B4EQI4_BURCJ		B4EQI4	B4EQI4_BURCJ	traE	Putative TraE conjugative transfer protein
30.9641	31.0253	30.863	30.6533	29.8138	29.9992	30.2709	29.4553	31.155	31.0375	31.2623	31.1245	29.4744	29.9957	29.341	29.8763	30.1708	29.9376	30.2148	30.0218	29.4677	30.0528	28.3993	29.742	29.9205	30.1232	30.0385	30.3757	29.1932	29.1984	29.0859	29.3322	Burkholderia cenocepacia (strain ATCC BAA-245 / DSM 16553 / LMG 16656 / NCTC 13227 / J2315 / CF5610)	LuxR family regulatory protein	pBCA054	pBCA054	regulation of transcription, DNA-templated [GO:0006355]";"DNA binding [GO:0003677]	+	12	15	11	15	2	5	6	4	19	13	18	12	3	1	5	5	7	6	5	8	2	5	2	8	10	12	5	7	5	3	3	4	12	15	11	15	2	5	6	4	19	13	18	12	3	1	5	5	7	6	5	8	2	5	2	8	10	12	5	7	5	3	3	4	342	1	0.999	12	238	238	238	7.27896	0.00362186	tr|B4EQJ3|B4EQJ3_BURCJ		B4EQJ3	B4EQJ3_BURCJ	pBCA054	LuxR family regulatory protein
31.0423	31.2365	30.8821	31.0584	29.9977	29.9716	30.1759	30.0356	31.2012	31.1849	31.3651	31.4379	30.2401	30.0054	30.0862	30.169	30.6599	30.523	30.584	30.5411	29.5417	29.9763	29.0831	29.9861	30.7501	30.464	30.5675	30.5471	29.5772	29.7548	29.7391	29.4838	Burkholderia cenocepacia (strain ATCC BAA-245 / DSM 16553 / LMG 16656 / NCTC 13227 / J2315 / CF5610)	Putative membrane protein	pBCA055	pBCA055	integral component of membrane [GO:0016021]	+	56	60	54	52	38	44	47	47	53	59	75	62	45	47	43	45	55	44	45	48	33	45	21	44	51	43	52	52	31	34	39	36	56	60	54	52	38	44	47	47	53	59	75	62	45	47	43	45	55	44	45	48	33	45	21	44	51	43	52	52	31	34	39	36	748	1	0.999	35	1500	1500	1500	11.4388	0.00166667	tr|B4EQJ4|B4EQJ4_BURCJ		B4EQJ4	B4EQJ4_BURCJ	pBCA055	Putative membrane protein
30.7642	30.9359	30.7195	30.8822	31.7959	31.9043	32.0773	31.9495	31.9362	31.3236	31.5115	31.2799	31.4923	31.2728	31.3639	31.4308	30.2924	30.0687	30.0544	29.9265	31.3393	31.0498	30.8902	31.0664	30.9607	31.2224	30.9137	30.921	30.4508	30.486	30.4725	30.3213	Burkholderia cenocepacia (strain ATCC BAA-245 / DSM 16553 / LMG 16656 / NCTC 13227 / J2315 / CF5610)	NUDIX hydrolase family protein	pBCA087	pBCA087	hydrolase activity [GO:0016787]	+	21	24	20	25	29	21	33	28	26	22	25	21	21	22	22	23	19	14	16	12	24	22	24	20	21	20	24	18	17	15	10	14	21	24	20	25	29	21	33	28	26	22	25	21	21	22	22	23	19	14	16	12	24	22	24	20	21	20	24	18	17	15	10	14	237	1	0.999	10	673	673	673	12.466	0.00123671	tr|B4EQM2|B4EQM2_BURCJ		B4EQM2	B4EQM2_BURCJ	pBCA087	NUDIX hydrolase family protein
26.2227	25.0436	25.8925	25.1222	26.0549	26.3868	27.0523	26.342	27.4808	26.1234	26.8458	26.7164	26.3142	25.7026	26.2849	26.2315	26.1214	24.9908	26.6947	26.9041	25.955	25.8818	26.1085	26.0812	25.5403	25.7519	25.887	26.2493	24.3659	25.3745	25.3503	25.7358	Burkholderia cenocepacia (strain ATCC BAA-245 / DSM 16553 / LMG 16656 / NCTC 13227 / J2315 / CF5610)	Amidohydrolase family protein	pBCA088	pBCA088	hydrolase activity, acting on carbon-nitrogen (but not peptide) bonds [GO:0016810]	+	0	1	0	0	3	4	3	8	7	2	3	3	3	1	1	3	0	0	0	0	2	2	1	1	4	3	1	4	1	0	1	1	0	1	0	0	3	4	3	8	7	2	3	3	3	1	1	3	0	0	0	0	2	2	1	1	4	3	1	4	1	0	1	1	384	1	0.999	4	63	63	63	2.16013	0.0224349	tr|B4EQM3|B4EQM3_BURCJ		B4EQM3	B4EQM3_BURCJ	pBCA088	Amidohydrolase family protein
24.7308	25.9741	25.9961	25.639	28.4819	27.7365	25.2005	27.334	27.9299	28.1066	26.4184	24.8718	27.9562	27.7196	27.7671	27.9925	27.9483	28.3837	27.8991	25.5631	27.0269	27.3385	27.2121	27.5127	27.9494	27.6715	28.2702	27.2769	27.8072	27.701	27.8345	25.3812	Burkholderia cenocepacia (strain ATCC BAA-245 / DSM 16553 / LMG 16656 / NCTC 13227 / J2315 / CF5610)	Putative integrase (Fragment)	pBCA090	pBCA090	DNA integration [GO:0015074];DNA recombination [GO:0006310];DNA binding [GO:0003677]		1	2	0	1	1	4	0	2	1	2	0	2	1	3	1	3	2	1	1	0	0	3	2	2	1	1	3	3	0	1	3	0	1	2	0	1	1	4	0	2	1	2	0	2	1	3	1	3	2	1	1	0	0	3	2	2	1	1	3	3	0	1	3	0	604	1	0.9964	3	47	47	47	1.05378	0.0851877	tr|B4EQM5|B4EQM5_BURCJ		B4EQM5	B4EQM5_BURCJ	pBCA090	Putative integrase (Fragment)
27.1356	27.4027	25.0781	25.1544	27.3658	27.1614	27.5018	27.4702	28.1277	26.5692	26.9366	24.5116	25.8415	25.2987	26.9858	26.7047	26.9268	24.1716	25.5704	27.0716	26.2589	26.701	27.6769	25.7605	25.2319	27.7377	26.0533	26.2291	25.9729	24.8043	25.6433	27.4444	Burkholderia cenocepacia (strain ATCC BAA-245 / DSM 16553 / LMG 16656 / NCTC 13227 / J2315 / CF5610)	Uncharacterized protein	pBCA091	pBCA091			3	3	1	2	3	4	3	4	3	1	1	1	2	3	3	2	3	1	2	1	3	4	3	0	0	4	2	2	0	0	0	3	3	3	1	2	3	4	3	4	3	1	1	1	2	3	3	2	3	1	2	1	3	4	3	0	0	4	2	2	0	0	0	3	109	1	0.999	2	67	67	67	0.193565	0.429374	tr|B4EQM6|B4EQM6_BURCJ		B4EQM6	B4EQM6_BURCJ	pBCA091	Uncharacterized protein
27.0722	26.9902	26.3483	26.5234	26.7092	25.5633	27.2382	26.5957	27.2099	26.9661	27.0665	26.753	25.681	25.7705	25.2048	26.4298	26.9617	26.674	26.3466	26.796	26.5676	26.5058	26.9094	25.0672	25.4884	27.3269	25.274	24.7246	25.3547	26.0627	24.875	26.9842	Burkholderia cenocepacia (strain ATCC BAA-245 / DSM 16553 / LMG 16656 / NCTC 13227 / J2315 / CF5610)	Ribonuclease VapC (RNase VapC) (EC 3.1.-.-) (Toxin VapC)	vapC pBCA093	pBCA093	ribonuclease activity [GO:0004540];magnesium ion binding [GO:0000287]		3	4	2	3	3	3	3	2	5	2	1	3	4	3	3	3	2	1	2	2	2	3	2	2	2	2	2	2	1	3	1	2	3	4	2	3	3	3	3	2	5	2	1	3	4	3	3	3	2	1	2	2	2	3	2	2	2	2	2	2	1	3	1	2	136	1	0.999	4	78	78	78	1.10084	0.0793733	tr|B4EQM8|B4EQM8_BURCJ		B4EQM8	B4EQM8_BURCJ	vapC	Ribonuclease VapC
29.143	29.7933	29.0487	29.1432	29.0006	28.7971	28.6794	28.6205	29.786	29.4921	29.3956	29.4425	28.2634	28.3375	28.288	28.4388	29.3763	29.4307	29.2687	29.4324	29.553	29.1428	29.543	29.1834	29.4632	29.9159	29.4453	29.3228	28.7085	28.8095	28.8617	28.5423	Burkholderia cenocepacia (strain ATCC BAA-245 / DSM 16553 / LMG 16656 / NCTC 13227 / J2315 / CF5610)	Putative partitioning protein	pBCA002	pBCA002	DNA binding [GO:0003677]	+	15	17	10	13	14	16	16	10	17	11	19	14	15	15	14	13	17	15	14	18	20	17	14	21	12	22	19	16	13	12	13	17	15	17	10	13	14	16	16	10	17	11	19	14	15	15	14	13	17	15	14	18	20	17	14	21	12	22	19	16	13	12	13	17	290	1	0.999	16	489	489	489	7.70715	0.00331942	tr|B4EQN6|B4EQN6_BURCJ		B4EQN6	B4EQN6_BURCJ	pBCA002	Putative partitioning protein
25.0647	27.617	26.7476	25.3936	29.234	29.3003	29.3191	29.253	27.0061	26.8129	26.502	27.0476	27.9688	27.9037	28.1562	28.2794	25.3116	26.697	26.1441	24.967	28.5435	28.5426	28.4845	28.8329	26.974	27.3278	26.8006	26.627	27.1794	26.9709	27.1861	27.0764	Burkholderia cenocepacia (strain ATCC BAA-245 / DSM 16553 / LMG 16656 / NCTC 13227 / J2315 / CF5610)	Uncharacterized protein	pBCA012	pBCA012		+	0	1	1	0	16	15	18	14	4	4	3	2	9	9	9	10	0	0	0	0	8	9	7	6	1	3	4	2	1	5	3	4	0	1	1	0	16	15	18	14	4	4	3	2	9	9	9	10	0	0	0	0	8	9	7	6	1	3	4	2	1	5	3	4	270	1	0.999	10	168	168	168	7.94689	0.00326027	tr|B4EQP6|B4EQP6_BURCJ		B4EQP6	B4EQP6_BURCJ	pBCA012	Uncharacterized protein
25.7766	25.5733	25.5616	26.1235	27.7638	27.4098	27.5484	27.3035	26.3247	25.8142	25.9033	26.7711	26.2328	26.7756	26.5382	26.8344	25.9026	25.6647	25.2557	24.6966	26.6592	26.7625	26.2449	26.5583	26.514	25.6805	25.2663	25.3035	25.3719	26.0184	24.8234	26.6577	Burkholderia cenocepacia (strain ATCC BAA-245 / DSM 16553 / LMG 16656 / NCTC 13227 / J2315 / CF5610)	Uncharacterized protein	pBCA016	pBCA016		+	0	0	1	0	5	5	3	5	1	0	1	0	1	2	3	3	0	0	0	0	2	1	2	3	0	0	0	0	0	0	2	0	0	0	1	0	5	5	3	5	1	0	1	0	1	2	3	3	0	0	0	0	2	1	2	3	0	0	0	0	0	0	2	0	438	1	0.999	5	40	40	40	4.76257	0.005533	tr|B4EQQ0|B4EQQ0_BURCJ		B4EQQ0	B4EQQ0_BURCJ	pBCA016	Uncharacterized protein
25.8694	26.4007	24.8499	25.4251	29.6572	29.372	29.4954	29.2052	27.4458	26.6998	27.1589	27.4897	28.8712	28.6614	28.7885	28.7448	25.9299	25.7563	26.1711	25.1683	28.7872	28.3442	28.4909	28.8631	26.9902	27.7878	27.3444	27.55	27.6976	27.7857	27.844	27.6861	Burkholderia cenocepacia (strain ATCC BAA-245 / DSM 16553 / LMG 16656 / NCTC 13227 / J2315 / CF5610)	Uncharacterized protein	pBCA017	pBCA017	kinase activity [GO:0016301];ATP binding [GO:0005524]	+	0	3	1	1	17	16	13	14	11	5	2	3	8	8	10	13	1	0	0	0	14	11	10	13	3	4	2	1	7	4	5	4	0	3	1	1	17	16	13	14	11	5	2	3	8	8	10	13	1	0	0	0	14	11	10	13	3	4	2	1	7	4	5	4	470	1	0.999	15	204	204	204	13.1128	0.000924855	tr|B4EQQ1|B4EQQ1_BURCJ		B4EQQ1	B4EQQ1_BURCJ	pBCA017	Uncharacterized protein
26.4083	24.8743	26.4414	26.8109	26.421	25.7014	25.5747	24.5745	26.0484	25.6815	26.3203	25.2252	25.9705	25.5289	26.5155	25.6666	28.034	28.0376	27.952	27.7815	27.809	27.3407	27.4568	27.4533	28.6015	28.8258	28.57	28.7166	28.141	28.1886	28.3039	27.9586	pSCrhaB2					+	0	0	0	0	0	0	0	1	0	0	0	0	0	0	0	0	7	3	5	5	6	5	6	4	7	10	5	8	5	7	7	6	0	0	0	0	0	0	0	1	0	0	0	0	0	0	0	0	7	3	5	5	6	5	6	4	7	10	5	8	5	7	7	6	282	1	0.999	9	97	97	97	9.13032	0.00264681	tr|rhaR001|rhaR001_pSCrhaB2		rhaR001	rhaR001_pSCrhaB2		RhaS
26.545	24.7493	25.8007	26.6822	24.8112	25.185	25.2654	25.4174	26.676	25.6859	25.6829	26.0507	24.6952	24.3627	24.8769	25.5265	31.5685	30.7506	31.1461	30.7504	29.4844	30.0177	29.1131	30.0694	32.2406	31.4738	32.0297	32.1461	30.6909	30.8043	30.7979	30.6522	pSCrhaB2					+	0	0	0	0	0	0	0	0	0	0	0	0	0	0	0	0	20	14	17	12	12	11	9	13	20	18	23	23	14	16	18	17	0	0	0	0	0	0	0	0	0	0	0	0	0	0	0	0	20	14	17	12	12	11	9	13	20	18	23	23	14	16	18	17	278	1	0.999	12	257	257	257	17.6974	0.000555556	tr|rhaS001|rhaS001_pSCrhaB2		rhaS001	rhaS001_pSCrhaB2		RhaS

### Sheet: Non-imputed
241220_NS_10052_Duncan_ogcX_sample01 MaxLFQ Intensity (delta_ogcI_rha_ogcI_pCumate_ogcX_noninduced_B1)	241220_NS_10052_Duncan_ogcX_sample02 MaxLFQ Intensity (delta_ogcI_rha_ogcI_pCumate_ogcX_noninduced_B2)	241220_NS_10052_Duncan_ogcX_sample03 MaxLFQ Intensity (delta_ogcI_rha_ogcI_pCumate_ogcX_noninduced_B3)	241220_NS_10052_Duncan_ogcX_sample04 MaxLFQ Intensity (delta_ogcI_rha_ogcI_pCumate_ogcX_noninduced_B4)	241220_NS_10052_Duncan_ogcX_sample05 MaxLFQ Intensity (delta_ogcI_ogcX_rha_ogcI_pCumate_ogcX_noninduced_B1)	241220_NS_10052_Duncan_ogcX_sample06 MaxLFQ Intensity (delta_ogcI_ogcX_rha_ogcI_pCumate_ogcX_noninduced_B2)	241220_NS_10052_Duncan_ogcX_sample07 MaxLFQ Intensity (delta_ogcI_ogcX_rha_ogcI_pCumate_ogcX_noninduced_B3)	241220_NS_10052_Duncan_ogcX_sample08 MaxLFQ Intensity (delta_ogcI_ogcX_rha_ogcI_pCumate_ogcX_noninduced_B4)	241220_NS_10052_Duncan_ogcX_sample09 MaxLFQ Intensity (delta_ogcI_ogcA_rha_ogcI_pCumate_ogcX_noninduced_B1)	241220_NS_10052_Duncan_ogcX_sample10 MaxLFQ Intensity (delta_ogcI_ogcA_rha_ogcI_pCumate_ogcX_noninduced_B2	241220_NS_10052_Duncan_ogcX_sample11 MaxLFQ Intensity (delta_ogcI_ogcA_rha_ogcI_pCumate_ogcX_noninduced_B3)	241220_NS_10052_Duncan_ogcX_sample12 MaxLFQ Intensity (delta_ogcI_ogcA_rha_ogcI_pCumate_ogcX_noninduced_B4)	241220_NS_10052_Duncan_ogcX_sample13 MaxLFQ Intensity (delta_ogcI_ogcB_rha_ogcI_pCumate_ogcX_noninduced_B1)	241220_NS_10052_Duncan_ogcX_sample14 MaxLFQ Intensity (delta_ogcI_ogcB_rha_ogcI_pCumate_ogcX_noninduced_B2)	241220_NS_10052_Duncan_ogcX_sample15 MaxLFQ Intensity (delta_ogcI_ogcB_rha_ogcI_pCumate_ogcX_noninduced_B3)	241220_NS_10052_Duncan_ogcX_sample16 MaxLFQ Intensity (delta_ogcI_ogcB_rha_ogcI_pCumate_ogcX_noninduced_B4)	241220_NS_10052_Duncan_ogcX_sample17 MaxLFQ Intensity (delta_ogcI_rha_ogcI_pCumate_ogcX_induced_B1)	241220_NS_10052_Duncan_ogcX_sample18 MaxLFQ Intensity (delta_ogcI_rha_ogcI_pCumate_ogcX_induced_B2)	241220_NS_10052_Duncan_ogcX_sample19 MaxLFQ Intensity (delta_ogcI_rha_ogcI_pCumate_ogcX_induced_B3)	241220_NS_10052_Duncan_ogcX_sample20 MaxLFQ Intensity (delta_ogcI_rha_ogcI_pCumate_ogcX_induced_B4)	241220_NS_10052_Duncan_ogcX_sample21 MaxLFQ Intensity (delta_ogcI_ogcX_rha_ogcI_pCumate_ogcX_induced_B1)	241220_NS_10052_Duncan_ogcX_sample22 MaxLFQ Intensity (delta_ogcI_ogcX_rha_ogcI_pCumate_ogcX_induced_B2)	241220_NS_10052_Duncan_ogcX_sample23 MaxLFQ Intensity (delta_ogcI_ogcX_rha_ogcI_pCumate_ogcX_induced_B3)	241220_NS_10052_Duncan_ogcX_sample24 MaxLFQ Intensity (delta_ogcI_ogcX_rha_ogcI_pCumate_ogcX_induced_B4)	241220_NS_10052_Duncan_ogcX_sample25 MaxLFQ Intensity (delta_ogcI_ogcA_rha_ogcI_pCumate_ogcX_induced_B1)	241220_NS_10052_Duncan_ogcX_sample26 MaxLFQ Intensity (delta_ogcI_ogcA_rha_ogcI_pCumate_ogcX_induced_B2)	241220_NS_10052_Duncan_ogcX_sample27 MaxLFQ Intensity (delta_ogcI_ogcA_rha_ogcI_pCumate_ogcX_induced_B3)	241220_NS_10052_Duncan_ogcX_sample28 MaxLFQ Intensity (delta_ogcI_ogcA_rha_ogcI_pCumate_ogcX_induced_B4)	241220_NS_10052_Duncan_ogcX_sample29 MaxLFQ Intensity (delta_ogcI_ogcB_rha_ogcI_pCumate_ogcX_induced_B1)	241220_NS_10052_Duncan_ogcX_sample30 MaxLFQ Intensity (delta_ogcI_ogcB_rha_ogcI_pCumate_ogcX_induced_B2)	241220_NS_10052_Duncan_ogcX_sample31 MaxLFQ Intensity (delta_ogcI_ogcB_rha_ogcI_pCumate_ogcX_induced_B3)	241220_NS_10052_Duncan_ogcX_sample32 MaxLFQ Intensity (delta_ogcI_ogcB_rha_ogcI_pCumate_ogcX_induced_B4)	C: Organism	C: Protein names	C: Gene names	C: Gene_name_J2315_assignment	C: Gene ontology (GO)	C: ANOVA Significant	N: 241220_NS_10052_Duncan_ogcX_sample01 Spectral Count	N: 241220_NS_10052_Duncan_ogcX_sample02 Spectral Count	N: 241220_NS_10052_Duncan_ogcX_sample03 Spectral Count	N: 241220_NS_10052_Duncan_ogcX_sample04 Spectral Count	N: 241220_NS_10052_Duncan_ogcX_sample05 Spectral Count	N: 241220_NS_10052_Duncan_ogcX_sample06 Spectral Count	N: 241220_NS_10052_Duncan_ogcX_sample07 Spectral Count	N: 241220_NS_10052_Duncan_ogcX_sample08 Spectral Count	N: 241220_NS_10052_Duncan_ogcX_sample09 Spectral Count	N: 241220_NS_10052_Duncan_ogcX_sample10 Spectral Count	N: 241220_NS_10052_Duncan_ogcX_sample11 Spectral Count	N: 241220_NS_10052_Duncan_ogcX_sample12 Spectral Count	N: 241220_NS_10052_Duncan_ogcX_sample13 Spectral Count	N: 241220_NS_10052_Duncan_ogcX_sample14 Spectral Count	N: 241220_NS_10052_Duncan_ogcX_sample15 Spectral Count	N: 241220_NS_10052_Duncan_ogcX_sample16 Spectral Count	N: 241220_NS_10052_Duncan_ogcX_sample17 Spectral Count	N: 241220_NS_10052_Duncan_ogcX_sample18 Spectral Count	N: 241220_NS_10052_Duncan_ogcX_sample19 Spectral Count	N: 241220_NS_10052_Duncan_ogcX_sample20 Spectral Count	N: 241220_NS_10052_Duncan_ogcX_sample21 Spectral Count	N: 241220_NS_10052_Duncan_ogcX_sample22 Spectral Count	N: 241220_NS_10052_Duncan_ogcX_sample23 Spectral Count	N: 241220_NS_10052_Duncan_ogcX_sample24 Spectral Count	N: 241220_NS_10052_Duncan_ogcX_sample25 Spectral Count	N: 241220_NS_10052_Duncan_ogcX_sample26 Spectral Count	N: 241220_NS_10052_Duncan_ogcX_sample27 Spectral Count	N: 241220_NS_10052_Duncan_ogcX_sample28 Spectral Count	N: 241220_NS_10052_Duncan_ogcX_sample29 Spectral Count	N: 241220_NS_10052_Duncan_ogcX_sample30 Spectral Count	N: 241220_NS_10052_Duncan_ogcX_sample31 Spectral Count	N: 241220_NS_10052_Duncan_ogcX_sample32 Spectral Count	N: 241220_NS_10052_Duncan_ogcX_sample01 Total Spectral Count	N: 241220_NS_10052_Duncan_ogcX_sample02 Total Spectral Count	N: 241220_NS_10052_Duncan_ogcX_sample03 Total Spectral Count	N: 241220_NS_10052_Duncan_ogcX_sample04 Total Spectral Count	N: 241220_NS_10052_Duncan_ogcX_sample05 Total Spectral Count	N: 241220_NS_10052_Duncan_ogcX_sample06 Total Spectral Count	N: 241220_NS_10052_Duncan_ogcX_sample07 Total Spectral Count	N: 241220_NS_10052_Duncan_ogcX_sample08 Total Spectral Count	N: 241220_NS_10052_Duncan_ogcX_sample09 Total Spectral Count	N: 241220_NS_10052_Duncan_ogcX_sample10 Total Spectral Count	N: 241220_NS_10052_Duncan_ogcX_sample11 Total Spectral Count	N: 241220_NS_10052_Duncan_ogcX_sample12 Total Spectral Count	N: 241220_NS_10052_Duncan_ogcX_sample13 Total Spectral Count	N: 241220_NS_10052_Duncan_ogcX_sample14 Total Spectral Count	N: 241220_NS_10052_Duncan_ogcX_sample15 Total Spectral Count	N: 241220_NS_10052_Duncan_ogcX_sample16 Total Spectral Count	N: 241220_NS_10052_Duncan_ogcX_sample17 Total Spectral Count	N: 241220_NS_10052_Duncan_ogcX_sample18 Total Spectral Count	N: 241220_NS_10052_Duncan_ogcX_sample19 Total Spectral Count	N: 241220_NS_10052_Duncan_ogcX_sample20 Total Spectral Count	N: 241220_NS_10052_Duncan_ogcX_sample21 Total Spectral Count	N: 241220_NS_10052_Duncan_ogcX_sample22 Total Spectral Count	N: 241220_NS_10052_Duncan_ogcX_sample23 Total Spectral Count	N: 241220_NS_10052_Duncan_ogcX_sample24 Total Spectral Count	N: 241220_NS_10052_Duncan_ogcX_sample25 Total Spectral Count	N: 241220_NS_10052_Duncan_ogcX_sample26 Total Spectral Count	N: 241220_NS_10052_Duncan_ogcX_sample27 Total Spectral Count	N: 241220_NS_10052_Duncan_ogcX_sample28 Total Spectral Count	N: 241220_NS_10052_Duncan_ogcX_sample29 Total Spectral Count	N: 241220_NS_10052_Duncan_ogcX_sample30 Total Spectral Count	N: 241220_NS_10052_Duncan_ogcX_sample31 Total Spectral Count	N: 241220_NS_10052_Duncan_ogcX_sample32 Total Spectral Count	N: Protein Length	N: Protein Probability	N: Top Peptide Probability	N: Combined Total Peptides	N: Combined Spectral Count	N: Combined Unique Spectral Count	N: Combined Total Spectral Count	N: -Log ANOVA p value	N: ANOVA q-value	T: Protein	T: Indistinguishable Proteins	T: Protein ID	T: Entry Name	T: Gene	T: Description
30.2657	30.651	30.3135	30.4904	30.2121	30.3396	30.3711	30.2695	30.368	30.0999	30.1928	30.2056	30.4746	30.2918	30.363	30.508	30.3114	30.3484	30.4153	30.3683	30.6893	30.3968	30.4866	30.2302	30.5142	30.4546	30.4734	30.513	30.6462	30.6186	30.6927	30.5522	Burkholderia cenocepacia (strain ATCC BAA-245 / DSM 16553 / LMG 16656 / NCTC 13227 / J2315 / CF5610)	Putative glutamate--cysteine ligase 2 (EC 6.3.2.2) (Gamma-glutamylcysteine synthetase 2) (GCS 2) (Gamma-GCS 2)	BceJ2315_00010 BCAL0002	BCAL0002	cellular modified amino acid biosynthetic process [GO:0042398];glutamate-cysteine ligase activity [GO:0004357];ATP binding [GO:0005524]	+	21	28	25	26	21	19	27	26	26	20	24	19	22	21	26	26	18	24	20	23	28	18	25	20	21	23	20	22	18	19	25	23	21	28	25	26	21	19	27	26	26	20	24	19	22	21	26	26	18	24	20	23	28	18	25	20	21	23	20	22	18	19	25	23	371	1	0.999	19	724	722	724	2.80244	0.0126208	sp|B4E558|GCS2_BURCJ		B4E558	GCS2_BURCJ	BceJ2315_00010	Putative glutamate--cysteine ligase 2
31.3965	30.8214	31.7147	31.5288	32.867	32.7002	32.8453	32.6036	31.2438	31.8061	31.6105	31.9613	33.0127	33.0294	33.0864	32.9872	30.5464	30.8967	30.7827	30.9628	31.7619	32.4295	32.0329	32.5048	30.7796	30.4474	30.6113	30.6643	32.3483	32.424	32.2588	32.0957	Burkholderia cenocepacia (strain ATCC BAA-245 / DSM 16553 / LMG 16656 / NCTC 13227 / J2315 / CF5610)	Putative pterin-4-alpha-carbinolamine dehydratase (PHS) (EC 4.2.1.96) (4-alpha-hydroxy-tetrahydropterin dehydratase) (Pterin carbinolamine dehydratase) (PCD)	BceJ2315_00090 BCAL0009	BCAL0009	tetrahydrobiopterin biosynthetic process [GO:0006729];4-alpha-hydroxytetrahydrobiopterin dehydratase activity [GO:0008124]	+	12	9	16	11	16	17	17	17	13	11	14	14	21	16	18	19	10	13	8	10	14	13	15	19	9	11	9	11	18	16	20	16	12	9	16	11	16	17	17	17	13	11	14	14	21	16	18	19	10	13	8	10	14	13	15	19	9	11	9	11	18	16	20	16	102	1	0.999	5	453	453	453	12.4273	0.00125714	sp|B4E566|PHS_BURCJ		B4E566	PHS_BURCJ	BceJ2315_00090	Putative pterin-4-alpha-carbinolamine dehydratase
28.741	28.8183	28.7579	28.7311	29.3682	29.4764	29.4203	29.4799	28.5317	28.7675	28.8142	29.1044	29.7256	29.4955	29.5765	29.6207	28.7994	28.8849	28.9029	28.7268	29.5124	29.4625	29.3716	29.5493	28.8273	28.5764	28.952	28.7294	29.6366	29.5594	29.6061	29.5308	Burkholderia cenocepacia (strain ATCC BAA-245 / DSM 16553 / LMG 16656 / NCTC 13227 / J2315 / CF5610)	tRNA uridine 5-carboxymethylaminomethyl modification enzyme MnmG (Glucose-inhibited division protein A)	mnmG gidA BceJ2315_00240 BCAL0024	BCAL0024	flavin adenine dinucleotide binding [GO:0050660];oxidoreductase activity [GO:0016491];tRNA wobble uridine modification [GO:0002098];cytoplasm [GO:0005737]	+	11	13	10	11	24	29	21	24	9	17	15	7	26	26	18	27	16	8	6	11	21	21	19	18	11	13	13	11	21	25	26	18	11	13	10	11	24	29	21	24	9	17	15	7	26	26	18	27	16	8	6	11	21	21	19	18	11	13	13	11	21	25	26	18	656	1	0.999	23	546	546	546	11.6678	0.00161217	sp|B4E581|MNMG_BURCJ		B4E581	MNMG_BURCJ	mnmG	tRNA uridine 5-carboxymethylaminomethyl modification enzyme MnmG
26.1768	NaN	26.8521	26.7079	26.84	26.8539	26.7399	26.8862	NaN	26.3539	NaN	26.9461	26.8726	26.3901	26.6897	26.6974	26.4333	26.8843	NaN	NaN	27.1224	25.9031	NaN	26.3588	NaN	26.2518	26.2817	26.3719	26.123	27.3369	27.2911	26.4655	Burkholderia cenocepacia (strain ATCC BAA-245 / DSM 16553 / LMG 16656 / NCTC 13227 / J2315 / CF5610)	Ribosomal RNA small subunit methyltransferase G (EC 2.1.1.170) (16S rRNA 7-methylguanosine methyltransferase) (16S rRNA m7G methyltransferase)	rsmG BceJ2315_00250 BCAL0025	BCAL0025	rRNA methyltransferase activity [GO:0008649];cytoplasm [GO:0005737]		3	0	3	2	4	2	3	4	0	2	1	2	1	4	3	3	1	1	1	2	4	2	1	3	1	3	1	2	4	4	3	3	3	0	3	2	4	2	3	4	0	2	1	2	1	4	3	3	1	1	1	2	4	2	1	3	1	3	1	2	4	4	3	3	228	1	0.999	7	73	73	73	0.804409	0.126346	sp|B4E582|RSMG_BURCJ		B4E582	RSMG_BURCJ	rsmG	Ribosomal RNA small subunit methyltransferase G
33.5657	33.3141	33.678	33.7032	33.7543	33.6904	33.5815	33.6393	33.1933	33.9043	33.5338	33.5589	33.3068	33.4724	33.4041	33.5296	33.301	33.4513	33.3265	33.3706	32.8721	33.3123	32.9324	33.304	33.219	33.2107	33.138	33.1072	33.2171	33.2026	33.148	33.0552	Burkholderia cenocepacia (strain ATCC BAA-245 / DSM 16553 / LMG 16656 / NCTC 13227 / J2315 / CF5610)	50S ribosomal protein L11	rplK BceJ2315_02250 BCAL0222	BCAL0222	rRNA binding [GO:0019843];structural constituent of ribosome [GO:0003735];translation [GO:0006412];ribosome [GO:0005840]	+	15	11	18	15	15	16	18	15	14	16	15	14	15	14	17	18	17	14	18	18	13	12	12	22	15	12	13	15	16	14	18	16	15	11	18	15	15	16	18	15	14	16	15	14	15	14	17	18	17	14	18	18	13	12	12	22	15	12	13	15	16	14	18	16	143	1	0.999	7	491	490	491	3.99904	0.00677003	sp|B4E5A8|RL11_BURCJ		B4E5A8	RL11_BURCJ	rplK	50S ribosomal protein L11
33.9207	33.6043	33.9702	33.979	33.91	34.0018	33.9247	33.9567	33.5553	34.0888	33.9787	33.9648	33.8023	33.8427	33.856	33.8717	33.725	33.882	33.7694	33.8153	33.1331	33.6692	33.2687	33.7374	33.7256	33.4141	33.6912	33.6632	33.7204	33.7024	33.6371	33.5446	Burkholderia cenocepacia (strain ATCC BAA-245 / DSM 16553 / LMG 16656 / NCTC 13227 / J2315 / CF5610)	50S ribosomal protein L1	rplA BceJ2315_02260 BCAL0223	BCAL0223	regulation of translation [GO:0006417];rRNA binding [GO:0019843];structural constituent of ribosome [GO:0003735];translation [GO:0006412];tRNA binding [GO:0000049];large ribosomal subunit [GO:0015934]	+	71	65	81	87	82	86	84	92	75	86	85	77	82	92	81	83	73	84	90	87	71	84	72	89	92	75	81	75	77	84	76	74	71	65	81	87	82	86	84	92	75	86	85	77	82	92	81	83	73	84	90	87	71	84	72	89	92	75	81	75	77	84	76	74	232	1	0.999	16	2593	2593	2593	2.53106	0.0158761	sp|B4E5A9|RL1_BURCJ		B4E5A9	RL1_BURCJ	rplA	50S ribosomal protein L1
33.6974	33.241	33.7124	33.6086	33.5243	33.7119	33.6066	33.6155	33.2881	33.6771	33.6428	33.5817	33.449	33.3149	33.4544	33.5024	33.4518	33.52	33.3561	33.5134	32.7909	33.2508	32.9918	33.4125	33.2981	33.1	33.3212	33.3685	33.2664	33.2138	33.0992	33.2667	Burkholderia cenocepacia (strain ATCC BAA-245 / DSM 16553 / LMG 16656 / NCTC 13227 / J2315 / CF5610)	50S ribosomal protein L10	rplJ BceJ2315_02270 BCAL0224	BCAL0224	ribosome biogenesis [GO:0042254];rRNA binding [GO:0019843];ribosome [GO:0005840]	+	31	31	45	38	43	41	40	40	41	43	38	33	36	43	34	40	43	44	42	36	30	36	33	39	37	30	48	43	44	41	30	28	31	31	45	38	43	41	40	40	41	43	38	33	36	43	34	40	43	44	42	36	30	36	33	39	37	30	48	43	44	41	30	28	165	1	0.999	13	1221	1221	1221	3.15031	0.00988864	sp|B4E5B0|RL10_BURCJ		B4E5B0	RL10_BURCJ	rplJ	50S ribosomal protein L10
35.0953	34.221	34.9369	34.8597	34.4273	34.7791	34.9196	34.9195	34.3322	35.0704	34.9762	34.9613	34.8598	34.3516	35.0286	35.0226	34.9443	34.9761	34.8443	34.901	34.0872	34.5681	34.4672	34.9496	35.112	34.3988	34.7694	34.8946	34.843	34.5611	34.6108	35.1599	Burkholderia cenocepacia (strain ATCC BAA-245 / DSM 16553 / LMG 16656 / NCTC 13227 / J2315 / CF5610)	50S ribosomal protein L7/L12	rplL BceJ2315_02280 BCAL0225	BCAL0225	structural constituent of ribosome [GO:0003735];translation [GO:0006412];ribosome [GO:0005840]		96	78	87	103	96	103	116	114	93	110	128	96	102	104	107	107	110	93	103	96	73	88	81	92	105	89	96	100	85	74	69	104	96	78	87	103	96	103	116	114	93	110	128	96	102	104	107	107	110	93	103	96	73	88	81	92	105	89	96	100	85	74	69	104	124	1	0.999	9	3098	3098	3098	0.121742	0.523218	sp|B4E5B1|RL7_BURCJ		B4E5B1	RL7_BURCJ	rplL	50S ribosomal protein L7/L12
32.3337	32.1836	32.2933	32.2857	32.2502	32.2358	32.2138	32.2045	32.1125	32.182	32.2426	32.2449	32.3925	32.4351	32.379	32.3517	32.4042	32.397	32.414	32.3778	32.3231	32.2384	32.3073	32.2909	32.2084	32.2521	32.2725	32.2283	32.3613	32.3581	32.3376	32.3323	Burkholderia cenocepacia (strain ATCC BAA-245 / DSM 16553 / LMG 16656 / NCTC 13227 / J2315 / CF5610)	DNA-directed RNA polymerase subunit beta (RNAP subunit beta) (EC 2.7.7.6) (RNA polymerase subunit beta) (Transcriptase subunit beta)	rpoB BceJ2315_02290 BCAL0226	BCAL0226	DNA-directed 5'-3' RNA polymerase activity [GO:0003899];ribonucleoside binding [GO:0032549];transcription, DNA-templated [GO:0006351]";"DNA binding [GO:0003677]	+	223	189	190	200	194	223	207	211	193	207	191	186	220	231	244	217	202	191	206	201	214	205	235	206	192	198	189	197	192	202	201	219	223	189	190	200	194	223	207	211	193	207	191	186	220	231	244	217	202	191	206	201	214	205	235	206	192	198	189	197	192	202	201	219	1368	1	0.999	85	6576	6576	6576	6.68614	0.00404806	sp|B4E5B2|RPOB_BURCJ		B4E5B2	RPOB_BURCJ	rpoB	DNA-directed RNA polymerase subunit beta
32.4338	32.378	32.4573	32.4949	32.399	32.3934	32.3731	32.342	32.2809	32.3929	32.3589	32.3848	32.3878	32.4439	32.4278	32.4205	32.5644	32.5643	32.5742	32.5624	32.4801	32.3637	32.3941	32.4042	32.3877	32.4034	32.3779	32.3432	32.4016	32.4002	32.3685	32.3628	Burkholderia cenocepacia (strain ATCC BAA-245 / DSM 16553 / LMG 16656 / NCTC 13227 / J2315 / CF5610)	DNA-directed RNA polymerase subunit beta' (RNAP subunit beta') (EC 2.7.7.6) (RNA polymerase subunit beta') (Transcriptase subunit beta')	rpoC BceJ2315_02300 BCAL0227	BCAL0227	DNA-directed 5'-3' RNA polymerase activity [GO:0003899];transcription, DNA-templated [GO:0006351]";"DNA binding [GO:0003677]	+	217	186	206	201	203	219	208	217	195	210	206	185	213	213	225	206	203	208	210	210	213	204	215	224	201	226	199	201	200	199	207	222	217	186	206	201	203	219	208	217	195	210	206	185	213	213	225	206	203	208	210	210	213	204	215	224	201	226	199	201	200	199	207	222	1413	1	0.999	95	6652	6652	6652	6.52391	0.00413489	sp|B4E5B3|RPOC_BURCJ		B4E5B3	RPOC_BURCJ	rpoC	DNA-directed RNA polymerase subunit beta'
33.2509	33.0859	33.4446	33.3744	32.6561	33.2145	33.2648	33.1828	32.9788	33.4107	33.5566	33.2974	33.3585	33.084	32.8704	33.3738	33.5088	33.323	33.3917	33.3379	32.531	33.1711	32.7856	33.1994	32.8777	32.7833	32.8809	33.2346	33.2239	33.1352	33.1036	33.1956	Burkholderia cenocepacia (strain ATCC BAA-245 / DSM 16553 / LMG 16656 / NCTC 13227 / J2315 / CF5610)	30S ribosomal protein S12	rpsL BceJ2315_02320 BCAL0229	BCAL0229	rRNA binding [GO:0019843];structural constituent of ribosome [GO:0003735];translation [GO:0006412];tRNA binding [GO:0000049];small ribosomal subunit [GO:0015935]		8	9	11	7	7	12	10	9	7	10	8	10	9	11	6	11	13	10	11	5	8	9	10	9	11	6	7	8	12	11	8	16	8	9	11	7	7	12	10	9	7	10	8	10	9	11	6	11	13	10	11	5	8	9	10	9	11	6	7	8	12	11	8	16	126	1	0.999	7	299	299	299	1.32245	0.0585391	sp|B4E5B5|RS12_BURCJ		B4E5B5	RS12_BURCJ	rpsL	30S ribosomal protein S12
33.4623	33.0353	33.3169	33.4608	33.1777	33.207	33.2162	33.171	32.8423	33.4895	33.4037	33.3677	33.2012	33.201	33.199	33.1514	33.3169	33.3314	33.3314	33.2621	32.5169	33.0677	32.7096	33.1084	33.2132	32.8579	33.2225	33.1545	33.0548	33.1735	33.1209	33.121	Burkholderia cenocepacia (strain ATCC BAA-245 / DSM 16553 / LMG 16656 / NCTC 13227 / J2315 / CF5610)	30S ribosomal protein S7	rpsG BceJ2315_02330 BCAL0230	BCAL0230	rRNA binding [GO:0019843];structural constituent of ribosome [GO:0003735];translation [GO:0006412];tRNA binding [GO:0000049];small ribosomal subunit [GO:0015935]	+	30	36	35	44	31	35	32	33	28	38	38	40	34	28	31	43	26	30	39	34	24	31	31	27	27	31	33	30	26	28	27	33	30	36	35	44	31	35	32	33	28	38	38	40	34	28	31	43	26	30	39	34	24	31	31	27	27	31	33	30	26	28	27	33	156	1	0.999	14	1033	1033	1033	1.72189	0.0359092	sp|B4E5B6|RS7_BURCJ		B4E5B6	RS7_BURCJ	rpsG	30S ribosomal protein S7
34.0133	33.7388	34.0661	34.119	33.9805	33.9933	33.9592	34.0116	33.6506	34.1921	33.9139	34.0892	33.805	33.8888	33.8662	33.9474	33.81	33.9552	33.8757	33.932	33.4399	33.8585	33.5998	33.8021	33.8847	33.6733	33.84	33.7527	33.8568	33.8065	33.7906	33.6709	Burkholderia cenocepacia (strain ATCC BAA-245 / DSM 16553 / LMG 16656 / NCTC 13227 / J2315 / CF5610)	30S ribosomal protein S10	rpsJ BceJ2315_02360 BCAL0233	BCAL0233	RNA binding [GO:0003723];structural constituent of ribosome [GO:0003735];translation [GO:0006412];ribosome [GO:0005840]	+	16	12	20	16	17	17	16	15	16	19	15	17	14	17	15	17	14	15	14	17	12	17	13	15	15	13	13	17	16	12	14	12	16	12	20	16	17	17	16	15	16	19	15	17	14	17	15	17	14	15	14	17	12	17	13	15	15	13	13	17	16	12	14	12	103	1	0.999	6	488	488	488	1.54132	0.0442098	sp|B4E5B9|RS10_BURCJ		B4E5B9	RS10_BURCJ	rpsJ	30S ribosomal protein S10
33.4684	33.0086	33.4446	33.4639	33.3465	33.4956	33.4076	33.4261	33.0182	33.5229	33.6434	33.4766	33.3585	33.2745	33.3092	33.3673	33.2506	33.2894	33.2162	33.3095	32.5939	32.9709	32.6557	33.1828	33.1159	32.7892	33.0673	33.1201	33.0442	33.0589	33.0778	33.1047	Burkholderia cenocepacia (strain ATCC BAA-245 / DSM 16553 / LMG 16656 / NCTC 13227 / J2315 / CF5610)	50S ribosomal protein L3	rplC BceJ2315_02370 BCAL0234	BCAL0234	rRNA binding [GO:0019843];structural constituent of ribosome [GO:0003735];translation [GO:0006412];ribosome [GO:0005840]	+	54	38	52	46	51	54	44	45	37	44	46	45	46	50	46	47	46	46	47	44	38	45	38	50	42	38	44	46	47	44	40	42	54	38	52	46	51	54	44	45	37	44	46	45	46	50	46	47	46	46	47	44	38	45	38	50	42	38	44	46	47	44	40	42	216	1	0.999	15	1442	1442	1442	3.35139	0.00889645	sp|B4E5C0|RL3_BURCJ		B4E5C0	RL3_BURCJ	rplC	50S ribosomal protein L3
33.6049	33.1915	33.7106	33.5187	33.4774	33.6043	33.5319	33.5348	33.1422	33.6227	33.4957	33.3851	33.3226	33.4119	33.3897	33.4641	33.3146	33.3678	33.3476	33.4523	32.7269	33.2038	32.9601	33.3679	33.2872	33.0314	33.2581	33.2645	33.2962	33.264	33.1716	33.1987	Burkholderia cenocepacia (strain ATCC BAA-245 / DSM 16553 / LMG 16656 / NCTC 13227 / J2315 / CF5610)	50S ribosomal protein L4	rplD BceJ2315_02380 BCAL0235	BCAL0235	rRNA binding [GO:0019843];structural constituent of ribosome [GO:0003735];translation [GO:0006412];ribosome [GO:0005840]	+	74	61	69	63	69	67	65	71	51	69	61	60	62	57	66	58	64	72	63	63	47	51	54	63	70	62	61	56	58	60	57	59	74	61	69	63	69	67	65	71	51	69	61	60	62	57	66	58	64	72	63	63	47	51	54	63	70	62	61	56	58	60	57	59	206	1	0.999	10	1983	1983	1983	2.39952	0.0178887	sp|B4E5C1|RL4_BURCJ		B4E5C1	RL4_BURCJ	rplD	50S ribosomal protein L4
34.2364	33.6481	34.0691	34.0758	34.0181	34.1443	34.0484	34.0696	33.3353	34.1603	33.9361	34.0283	33.681	33.817	33.9158	33.8946	33.8605	33.7861	33.7262	33.7771	33.1731	33.7489	33.4148	33.6962	33.678	33.4903	33.7936	33.6869	33.5537	33.6223	33.5333	33.6936	Burkholderia cenocepacia (strain ATCC BAA-245 / DSM 16553 / LMG 16656 / NCTC 13227 / J2315 / CF5610)	50S ribosomal protein L23	rplW BceJ2315_02390 BCAL0236	BCAL0236	rRNA binding [GO:0019843];structural constituent of ribosome [GO:0003735];translation [GO:0006412];ribosome [GO:0005840]	+	28	29	34	29	29	27	31	33	28	33	31	31	29	29	27	27	31	30	32	23	21	24	21	26	28	22	27	20	25	25	25	30	28	29	34	29	29	27	31	33	28	33	31	31	29	29	27	27	31	30	32	23	21	24	21	26	28	22	27	20	25	25	25	30	104	1	0.999	10	885	885	885	2.27212	0.0201592	sp|B4E5C2|RL23_BURCJ		B4E5C2	RL23_BURCJ	rplW	50S ribosomal protein L23
33.3392	32.8539	33.3187	33.3215	33.0496	33.197	33.1078	33.1184	32.58	33.134	33.1995	33.3166	33.2495	33.1904	33.1079	33.222	33.142	33.2092	33.1977	33.1674	32.4097	32.9341	32.501	33.1186	32.9924	32.6593	33.05	33.0719	33.0167	33.0496	33.0507	33.0528	Burkholderia cenocepacia (strain ATCC BAA-245 / DSM 16553 / LMG 16656 / NCTC 13227 / J2315 / CF5610)	50S ribosomal protein L2	rplB BceJ2315_02400 BCAL0237	BCAL0237	rRNA binding [GO:0019843];structural constituent of ribosome [GO:0003735];transferase activity [GO:0016740];translation [GO:0006412];large ribosomal subunit [GO:0015934]		79	74	69	70	66	66	74	67	59	70	68	75	74	52	60	58	65	61	63	72	54	59	75	69	65	65	62	74	53	60	58	61	79	74	69	70	66	66	74	67	59	70	68	75	74	52	60	58	65	61	63	72	54	59	75	69	65	65	62	74	53	60	58	61	275	1	0.999	18	2097	2097	2097	1.31006	0.059538	sp|B4E5C3|RL2_BURCJ		B4E5C3	RL2_BURCJ	rplB	50S ribosomal protein L2
33.7898	33.3123	33.6485	33.708	33.2699	33.351	33.4012	33.3881	33.1213	33.4187	33.4877	33.4576	33.4504	33.3496	33.4658	33.2553	33.4734	33.3772	33.3075	33.4298	32.7714	32.9037	32.8083	33.2178	33.2357	33.1446	33.1932	33.2488	33.2877	33.2889	33.2721	33.241	Burkholderia cenocepacia (strain ATCC BAA-245 / DSM 16553 / LMG 16656 / NCTC 13227 / J2315 / CF5610)	30S ribosomal protein S19	rpsS BceJ2315_02410 BCAL0238	BCAL0238	rRNA binding [GO:0019843];structural constituent of ribosome [GO:0003735];translation [GO:0006412];small ribosomal subunit [GO:0015935]	+	23	20	21	21	17	20	21	16	17	19	21	20	17	15	20	17	15	14	12	15	12	13	19	18	16	14	17	21	15	10	8	17	23	20	21	21	17	20	21	16	17	19	21	20	17	15	20	17	15	14	12	15	12	13	19	18	16	14	17	21	15	10	8	17	91	1	0.999	8	541	541	541	4.78592	0.00553175	sp|B4E5C4|RS19_BURCJ		B4E5C4	RS19_BURCJ	rpsS	30S ribosomal protein S19
33.9296	33.4774	34.04	33.8575	33.7916	33.9204	33.7651	33.9156	33.3076	33.9289	33.9313	33.9321	33.6657	33.6238	33.5234	33.6382	33.8259	33.7932	33.7901	33.7158	32.9053	33.6988	33.0542	33.5736	33.6028	33.0461	33.7209	33.5561	33.4898	33.5245	33.4107	33.6645	Burkholderia cenocepacia (strain ATCC BAA-245 / DSM 16553 / LMG 16656 / NCTC 13227 / J2315 / CF5610)	50S ribosomal protein L22	rplV BceJ2315_02420 BCAL0239	BCAL0239	rRNA binding [GO:0019843];structural constituent of ribosome [GO:0003735];translation [GO:0006412];large ribosomal subunit [GO:0015934]	+	11	11	13	13	11	12	10	13	10	9	14	12	15	12	11	14	12	11	14	10	11	7	12	12	11	10	11	10	9	8	8	10	11	11	13	13	11	12	10	13	10	9	14	12	15	12	11	14	12	11	14	10	11	7	12	12	11	10	11	10	9	8	8	10	109	1	0.999	5	357	357	357	1.61728	0.0402216	sp|B4E5C5|RL22_BURCJ		B4E5C5	RL22_BURCJ	rplV	50S ribosomal protein L22
34.5032	34.0147	34.4536	34.3636	34.1079	34.1713	34.156	34.1145	33.8068	34.321	34.3964	34.3276	34.1633	34.245	34.0587	34.191	34.2314	34.2794	34.3457	34.2651	33.5952	34.1241	33.7721	34.235	34.1106	33.7759	34.1662	34.2086	34.1447	34.1659	34.1315	34.0896	Burkholderia cenocepacia (strain ATCC BAA-245 / DSM 16553 / LMG 16656 / NCTC 13227 / J2315 / CF5610)	30S ribosomal protein S3	rpsC BceJ2315_02430 BCAL0240	BCAL0240	rRNA binding [GO:0019843];structural constituent of ribosome [GO:0003735];translation [GO:0006412];small ribosomal subunit [GO:0015935]		57	50	56	53	48	48	45	44	47	58	50	50	47	46	47	46	46	46	43	43	37	42	41	49	41	46	44	47	52	38	41	48	57	50	56	53	48	48	45	44	47	58	50	50	47	46	47	46	46	46	43	43	37	42	41	49	41	46	44	47	52	38	41	48	266	1	0.999	19	1496	1496	1496	0.956681	0.0992379	sp|B4E5C6|RS3_BURCJ		B4E5C6	RS3_BURCJ	rpsC	30S ribosomal protein S3
33.4229	32.9828	33.216	33.5568	33.3427	33.34	33.3266	33.4024	32.8206	33.6548	33.563	33.5994	33.463	33.355	33.4616	33.3662	33.3359	33.4207	33.521	33.2696	32.5591	33.3296	32.936	33.2286	33.25	33.0592	33.345	33.3192	33.2306	33.302	33.3085	33.161	Burkholderia cenocepacia (strain ATCC BAA-245 / DSM 16553 / LMG 16656 / NCTC 13227 / J2315 / CF5610)	50S ribosomal protein L16	rplP BceJ2315_02440 BCAL0241	BCAL0241	rRNA binding [GO:0019843];structural constituent of ribosome [GO:0003735];translation [GO:0006412];tRNA binding [GO:0000049];ribosome [GO:0005840]		25	18	29	26	24	25	25	22	21	23	19	21	20	28	23	22	18	21	19	21	13	20	17	21	22	17	23	19	20	25	20	19	25	18	29	26	24	25	25	22	21	23	19	21	20	28	23	22	18	21	19	21	13	20	17	21	22	17	23	19	20	25	20	19	138	1	0.999	5	686	686	686	0.660632	0.162361	sp|B4E5C7|RL16_BURCJ		B4E5C7	RL16_BURCJ	rplP	50S ribosomal protein L16
33.2103	32.5122	33.0894	33.1344	33.0272	33.0742	32.9776	32.9755	32.3413	33.1	32.8799	33.057	32.808	32.9783	32.998	32.9274	32.8454	32.9442	32.7732	32.9041	32.2558	32.8969	32.404	32.8957	32.7952	32.4949	32.7692	32.7755	32.9201	32.8941	32.8288	32.8007	Burkholderia cenocepacia (strain ATCC BAA-245 / DSM 16553 / LMG 16656 / NCTC 13227 / J2315 / CF5610)	50S ribosomal protein L29	rpmC BceJ2315_02450 BCAL0242	BCAL0242	structural constituent of ribosome [GO:0003735];translation [GO:0006412];ribosome [GO:0005840]		26	11	15	21	15	21	15	18	13	15	21	16	19	18	18	16	16	17	19	18	11	18	22	19	18	17	18	16	14	19	11	20	26	11	15	21	15	21	15	18	13	15	21	16	19	18	18	16	16	17	19	18	11	18	22	19	18	17	18	16	14	19	11	20	64	1	0.999	5	551	551	551	0.713995	0.146882	sp|B4E5C8|RL29_BURCJ		B4E5C8	RL29_BURCJ	rpmC	50S ribosomal protein L29
32.3181	31.928	31.4216	31.3849	30.9761	30.56	31.2629	30.7026	31.3599	31.1051	32.196	31.6096	31.4958	31.1905	30.7809	31.1296	32.1158	30.9875	31.9535	31.5139	30.4001	30.9059	31.1222	31.2892	30.3462	31.6789	30.7581	31.9166	29.0475	31.0602	28.9044	29.7464	Burkholderia cenocepacia (strain ATCC BAA-245 / DSM 16553 / LMG 16656 / NCTC 13227 / J2315 / CF5610)	30S ribosomal protein S17	rpsQ BceJ2315_02460 BCAL0243	BCAL0243	rRNA binding [GO:0019843];structural constituent of ribosome [GO:0003735];translation [GO:0006412];ribosome [GO:0005840]	+	8	10	6	5	2	3	4	4	4	5	8	5	4	2	3	2	5	5	4	5	4	3	4	3	4	6	1	4	3	6	3	3	8	10	6	5	2	3	4	4	4	5	8	5	4	2	3	2	5	5	4	5	4	3	4	3	4	6	1	4	3	6	3	3	90	1	0.999	3	138	138	138	3.12746	0.0100414	sp|B4E5C9|RS17_BURCJ		B4E5C9	RS17_BURCJ	rpsQ	30S ribosomal protein S17
33.5143	33.1634	33.5586	33.5866	33.4607	33.4877	33.4417	33.4561	32.9916	33.5917	33.3946	33.4382	33.3448	33.4492	33.4414	33.4868	33.259	33.4004	33.2438	33.3517	32.7137	33.1881	32.8038	33.2082	33.2412	32.9339	33.2436	33.0721	33.303	33.3063	33.2794	33.1653	Burkholderia cenocepacia (strain ATCC BAA-245 / DSM 16553 / LMG 16656 / NCTC 13227 / J2315 / CF5610)	50S ribosomal protein L14	rplN BceJ2315_02470 BCAL0244	BCAL0244	rRNA binding [GO:0019843];structural constituent of ribosome [GO:0003735];translation [GO:0006412];large ribosomal subunit [GO:0015934]	+	21	20	18	24	18	18	20	16	20	25	23	20	15	17	17	16	22	21	16	18	12	18	17	18	21	21	17	16	18	21	18	17	21	20	18	24	18	18	20	16	20	25	23	20	15	17	17	16	22	21	16	18	12	18	17	18	21	21	17	16	18	21	18	17	122	1	0.999	10	599	599	599	2.63874	0.0142896	sp|B4E5D0|RL14_BURCJ		B4E5D0	RL14_BURCJ	rplN	50S ribosomal protein L14
32.1601	31.4273	32.0587	32.01	31.7883	32.094	32.3899	32.2179	31.5243	31.9443	32.4516	32.0586	31.4087	30.9734	31.7531	31.5215	32.0478	31.8061	31.9754	31.6214	30.8456	31.7652	31.471	31.723	31.6373	31.5379	31.1026	32.2186	30.2249	31.0418	31.5424	31.4613	Burkholderia cenocepacia (strain ATCC BAA-245 / DSM 16553 / LMG 16656 / NCTC 13227 / J2315 / CF5610)	50S ribosomal protein L24	rplX BceJ2315_02480 BCAL0245	BCAL0245	rRNA binding [GO:0019843];structural constituent of ribosome [GO:0003735];translation [GO:0006412];ribosome [GO:0005840]	+	23	16	17	19	18	21	23	20	17	23	23	19	19	18	25	21	15	14	17	21	16	21	15	20	17	15	15	18	16	16	17	21	23	16	17	19	18	21	23	20	17	23	23	19	19	18	25	21	15	14	17	21	16	21	15	20	17	15	15	18	16	16	17	21	102	1	0.999	6	596	596	596	1.89075	0.0296534	sp|B4E5D1|RL24_BURCJ		B4E5D1	RL24_BURCJ	rplX	50S ribosomal protein L24
33.5095	33.145	33.6567	33.6488	33.5472	33.6203	33.4852	33.5887	33.0007	33.664	33.5004	33.5816	33.3577	33.3729	33.4053	33.4733	33.3317	33.4776	33.4087	33.3691	32.7745	33.2408	32.8472	33.2914	33.2749	32.9768	33.2741	33.2265	33.238	33.2456	33.1974	33.1304	Burkholderia cenocepacia (strain ATCC BAA-245 / DSM 16553 / LMG 16656 / NCTC 13227 / J2315 / CF5610)	50S ribosomal protein L5	rplE BceJ2315_02490 BCAL0246	BCAL0246	rRNA binding [GO:0019843];structural constituent of ribosome [GO:0003735];translation [GO:0006412];tRNA binding [GO:0000049];ribosome [GO:0005840]	+	42	38	48	45	60	50	43	46	34	43	42	46	43	45	47	49	37	51	45	45	42	43	32	51	46	39	54	48	54	52	45	45	42	38	48	45	60	50	43	46	34	43	42	46	43	45	47	49	37	51	45	45	42	43	32	51	46	39	54	48	54	52	45	45	179	1	0.999	17	1450	1450	1450	2.32461	0.0191964	sp|B4E5D2|RL5_BURCJ		B4E5D2	RL5_BURCJ	rplE	50S ribosomal protein L5
33.3179	33.3374	33.7754	33.7953	33.6427	33.6281	33.5304	33.5527	33.2272	33.8377	33.7224	33.7368	33.3203	33.5825	33.5984	33.6442	33.4345	33.7365	33.6162	33.7202	33.0481	33.3764	33.0347	33.5347	33.565	33.2239	33.3741	33.3771	33.5849	33.6101	33.5351	33.4368	Burkholderia cenocepacia (strain ATCC BAA-245 / DSM 16553 / LMG 16656 / NCTC 13227 / J2315 / CF5610)	30S ribosomal protein S14	rpsN BceJ2315_02500 BCAL0247	BCAL0247	rRNA binding [GO:0019843];structural constituent of ribosome [GO:0003735];translation [GO:0006412];ribosome [GO:0005840]		5	6	7	7	5	5	6	7	4	6	4	5	5	5	5	6	4	4	4	5	6	5	6	5	4	6	4	4	5	4	5	6	5	6	7	7	5	5	6	7	4	6	4	5	5	5	5	6	4	4	4	5	6	5	6	5	4	6	4	4	5	4	5	6	101	1	0.9986	3	165	165	165	1.03053	0.088335	sp|B4E5D3|RS14_BURCJ		B4E5D3	RS14_BURCJ	rpsN	30S ribosomal protein S14
33.3204	32.9761	33.5307	33.3974	33.3358	33.3617	33.1182	33.1883	32.8833	33.5446	33.2295	33.3649	33.009	33.0757	33.0777	33.1038	33.2248	33.3211	33.4016	33.2474	32.674	33.2807	32.7811	33.1452	33.2526	32.9145	33.1522	33.1712	33.1249	33.0195	32.9772	32.9315	Burkholderia cenocepacia (strain ATCC BAA-245 / DSM 16553 / LMG 16656 / NCTC 13227 / J2315 / CF5610)	30S ribosomal protein S8	rpsH BceJ2315_02510 BCAL0248	BCAL0248	rRNA binding [GO:0019843];structural constituent of ribosome [GO:0003735];translation [GO:0006412];ribosome [GO:0005840]		38	28	39	40	33	38	30	35	32	39	36	39	29	35	36	30	32	41	35	31	31	37	31	35	40	29	34	34	36	36	35	34	38	28	39	40	33	38	30	35	32	39	36	39	29	35	36	30	32	41	35	31	31	37	31	35	40	29	34	34	36	36	35	34	131	1	0.999	9	1108	1108	1108	1.1144	0.0777676	sp|B4E5D4|RS8_BURCJ		B4E5D4	RS8_BURCJ	rpsH	30S ribosomal protein S8
33.4619	33.1059	33.5327	33.4394	33.4275	33.5015	33.3703	33.4672	32.8974	33.3799	33.3902	33.5184	33.3478	33.385	33.4475	33.4758	33.2709	33.3246	33.3059	33.2978	32.5454	33.1347	32.7026	33.2573	33.3066	32.8038	33.271	33.2093	33.2477	33.2898	33.205	33.1882	Burkholderia cenocepacia (strain ATCC BAA-245 / DSM 16553 / LMG 16656 / NCTC 13227 / J2315 / CF5610)	50S ribosomal protein L6	rplF BceJ2315_02520 BCAL0249	BCAL0249	rRNA binding [GO:0019843];structural constituent of ribosome [GO:0003735];translation [GO:0006412];ribosome [GO:0005840]	+	41	44	48	45	43	52	42	47	41	48	43	51	43	41	50	45	45	39	43	39	40	44	34	43	44	38	38	50	42	44	46	43	41	44	48	45	43	52	42	47	41	48	43	51	43	41	50	45	45	39	43	39	40	44	34	43	44	38	38	50	42	44	46	43	176	1	0.999	13	1396	1396	1396	1.89213	0.0295966	sp|B4E5D5|RL6_BURCJ		B4E5D5	RL6_BURCJ	rplF	50S ribosomal protein L6
33.8109	33.3071	33.7421	33.8741	33.6354	33.7596	33.5651	33.6565	33.1356	33.8036	33.8965	33.6307	33.7159	33.6983	33.7273	33.6577	33.6023	33.5862	33.6562	33.7042	32.8672	33.4906	33.0254	33.5318	33.4249	33.1751	33.3716	33.3198	33.4147	33.4572	33.4069	33.4852	Burkholderia cenocepacia (strain ATCC BAA-245 / DSM 16553 / LMG 16656 / NCTC 13227 / J2315 / CF5610)	50S ribosomal protein L18	rplR BceJ2315_02530 BCAL0250	BCAL0250	rRNA binding [GO:0019843];structural constituent of ribosome [GO:0003735];translation [GO:0006412];ribosome [GO:0005840]	+	23	16	17	21	21	25	15	18	14	17	23	20	19	20	19	23	18	16	19	16	15	20	15	19	19	16	17	15	20	16	20	18	23	16	17	21	21	25	15	18	14	17	23	20	19	20	19	23	18	16	19	16	15	20	15	19	19	16	17	15	20	16	20	18	121	1	0.999	5	590	590	590	1.88506	0.0297863	sp|B4E5D6|RL18_BURCJ		B4E5D6	RL18_BURCJ	rplR	50S ribosomal protein L18
33.2484	32.7632	33.3303	33.2506	33.1214	33.1666	33.1054	33.1501	32.7358	33.1808	33.2416	33.4212	33.2369	33.2469	33.2003	33.279	33.2136	33.2944	33.2417	33.1893	32.5668	33.0564	32.629	33.1631	33.243	32.6934	33.2039	33.1754	33.2004	33.2575	33.1763	33.0701	Burkholderia cenocepacia (strain ATCC BAA-245 / DSM 16553 / LMG 16656 / NCTC 13227 / J2315 / CF5610)	30S ribosomal protein S5	rpsE BceJ2315_02540 BCAL0251	BCAL0251	rRNA binding [GO:0019843];structural constituent of ribosome [GO:0003735];translation [GO:0006412];small ribosomal subunit [GO:0015935]		34	25	39	43	29	42	37	32	28	41	37	36	33	43	39	38	37	39	43	35	26	32	30	42	38	34	42	37	35	39	32	32	34	25	39	43	29	42	37	32	28	41	37	36	33	43	39	38	37	39	43	35	26	32	30	42	38	34	42	37	35	39	32	32	172	1	0.999	15	1149	1149	1149	0.669581	0.15981	sp|B4E5D7|RS5_BURCJ		B4E5D7	RS5_BURCJ	rpsE	30S ribosomal protein S5
32.5794	32.1458	32.3865	32.5861	32.4494	32.5881	32.4494	32.4666	32.1175	32.606	32.6478	32.3143	32.6784	32.6001	32.517	32.4692	32.33	32.2833	32.4083	32.4357	31.665	32.1305	31.7585	32.3931	32.2713	32.0925	32.1698	32.3557	32.4268	32.492	32.3874	32.419	Burkholderia cenocepacia (strain ATCC BAA-245 / DSM 16553 / LMG 16656 / NCTC 13227 / J2315 / CF5610)	50S ribosomal protein L30	rpmD BceJ2315_02550 BCAL0252	BCAL0252	structural constituent of ribosome [GO:0003735];translation [GO:0006412];large ribosomal subunit [GO:0015934]	+	10	6	12	9	9	8	7	8	7	9	5	5	8	8	8	8	9	9	13	10	5	11	9	7	5	6	6	4	7	4	6	6	10	6	12	9	9	8	7	8	7	9	5	5	8	8	8	8	9	9	13	10	5	11	9	7	5	6	6	4	7	4	6	6	60	1	0.999	2	244	244	244	2.40011	0.0178847	sp|B4E5D8|RL30_BURCJ		B4E5D8	RL30_BURCJ	rpmD	50S ribosomal protein L30
33.5926	33.1654	33.6371	33.5803	33.4334	33.6218	33.4639	33.5609	32.9928	33.5079	33.5575	33.6324	33.5211	33.5243	33.5114	33.6245	33.4146	33.5316	33.4746	33.4685	32.7195	33.2805	32.8423	33.3853	33.3924	32.9599	33.3933	33.2841	33.4094	33.4522	33.4261	33.3286	Burkholderia cenocepacia (strain ATCC BAA-245 / DSM 16553 / LMG 16656 / NCTC 13227 / J2315 / CF5610)	50S ribosomal protein L15	rplO BceJ2315_02560 BCAL0253	BCAL0253	rRNA binding [GO:0019843];structural constituent of ribosome [GO:0003735];translation [GO:0006412];large ribosomal subunit [GO:0015934]	+	33	31	34	33	31	33	37	40	29	37	34	33	33	35	33	31	31	32	29	35	22	26	26	24	34	29	29	34	28	33	28	32	33	31	34	33	31	33	37	40	29	37	34	33	33	35	33	31	31	32	29	35	22	26	26	24	34	29	29	34	28	33	28	32	144	1	0.999	9	1009	1009	1009	1.61775	0.0402217	sp|B4E5D9|RL15_BURCJ		B4E5D9	RL15_BURCJ	rplO	50S ribosomal protein L15
33.2877	33.0904	33.226	33.3486	32.9829	33.0563	33.0016	33.0415	32.755	33.1922	33.1954	33.1773	33.0361	33.0588	33.0848	33.1079	33.1563	33.2246	33.089	33.1611	32.4724	32.8961	32.5147	33.0123	32.9877	32.6226	32.9865	32.9434	33.001	33.011	32.9609	32.9702	Burkholderia cenocepacia (strain ATCC BAA-245 / DSM 16553 / LMG 16656 / NCTC 13227 / J2315 / CF5610)	30S ribosomal protein S13	rpsM BceJ2315_02600 BCAL0257	BCAL0257	rRNA binding [GO:0019843];structural constituent of ribosome [GO:0003735];translation [GO:0006412];tRNA binding [GO:0000049];ribosome [GO:0005840]	+	29	25	28	22	20	25	20	21	22	22	21	21	14	20	21	22	21	22	21	22	16	20	21	23	21	21	22	20	19	18	16	17	29	25	28	22	20	25	20	21	22	22	21	21	14	20	21	22	21	22	21	22	16	20	21	23	21	21	22	20	19	18	16	17	121	1	0.999	9	673	673	673	2.79711	0.0126331	sp|B4E5E3|RS13_BURCJ		B4E5E3	RS13_BURCJ	rpsM	30S ribosomal protein S13
33.066	32.7158	33.1606	33.2184	32.9529	32.9918	32.9136	32.8736	32.6508	33.0859	33.0143	33.1475	32.9282	32.9755	33.0156	33.099	32.9489	33.1036	32.9603	32.9915	32.3869	32.9499	32.4312	32.9002	32.9667	32.5333	32.851	32.8102	32.9803	32.932	32.9162	32.7541	Burkholderia cenocepacia (strain ATCC BAA-245 / DSM 16553 / LMG 16656 / NCTC 13227 / J2315 / CF5610)	30S ribosomal protein S11	rpsK BceJ2315_02610 BCAL0258	BCAL0258	rRNA binding [GO:0019843];structural constituent of ribosome [GO:0003735];translation [GO:0006412];ribosome [GO:0005840]		18	18	22	18	14	19	19	21	17	18	17	24	16	18	24	19	16	16	22	20	17	15	13	17	13	12	17	15	16	19	18	16	18	18	22	18	14	19	19	21	17	18	17	24	16	18	24	19	16	16	22	20	17	15	13	17	13	12	17	15	16	19	18	16	133	1	0.999	7	564	564	564	1.0725	0.0827916	sp|B4E5E4|RS11_BURCJ		B4E5E4	RS11_BURCJ	rpsK	30S ribosomal protein S11
33.2989	32.7589	33.3896	33.3253	33.025	33.1021	33.0241	33.0925	32.6142	33.2389	33.2226	33.2846	33.0662	33.0881	33.0795	33.1763	33.1324	33.2883	33.1841	33.1882	32.4407	32.9491	32.5894	33.0346	33.0675	32.6946	33.1334	32.9752	33.1294	33.1202	33.0947	32.9471	Burkholderia cenocepacia (strain ATCC BAA-245 / DSM 16553 / LMG 16656 / NCTC 13227 / J2315 / CF5610)	30S ribosomal protein S4	rpsD BceJ2315_02620 BCAL0259	BCAL0259	rRNA binding [GO:0019843];structural constituent of ribosome [GO:0003735];translation [GO:0006412];small ribosomal subunit [GO:0015935]		96	78	92	87	86	80	87	84	69	81	86	83	76	70	65	66	78	88	84	88	67	83	86	90	84	79	82	75	74	63	67	78	96	78	92	87	86	80	87	84	69	81	86	83	76	70	65	66	78	88	84	88	67	83	86	90	84	79	82	75	74	63	67	78	207	1	0.999	19	2552	2552	2552	1.03006	0.0883122	sp|B4E5E5|RS4_BURCJ		B4E5E5	RS4_BURCJ	rpsD	30S ribosomal protein S4
33.5804	33.488	33.6104	33.5703	33.5442	33.6333	33.5719	33.6114	33.45	33.5764	33.6141	33.6316	33.7548	33.7619	33.7817	33.8273	33.569	33.6009	33.5543	33.6227	33.5284	33.6008	33.5104	33.6856	33.5863	33.5031	33.5973	33.5938	33.8664	33.8563	33.8752	33.7974	Burkholderia cenocepacia (strain ATCC BAA-245 / DSM 16553 / LMG 16656 / NCTC 13227 / J2315 / CF5610)	DNA-directed RNA polymerase subunit alpha (RNAP subunit alpha) (EC 2.7.7.6) (RNA polymerase subunit alpha) (Transcriptase subunit alpha)	rpoA BceJ2315_02630 BCAL0260	BCAL0260	DNA-directed 5'-3' RNA polymerase activity [GO:0003899];protein dimerization activity [GO:0046983];transcription, DNA-templated [GO:0006351]";"DNA binding [GO:0003677]	+	71	75	78	68	76	72	73	70	58	76	68	64	78	82	77	80	69	76	67	69	66	71	68	88	70	65	77	59	72	69	67	81	71	75	78	68	76	72	73	70	58	76	68	64	78	82	77	80	69	76	67	69	66	71	68	88	70	65	77	59	72	69	67	81	325	1	0.999	23	2300	2300	2300	7.35648	0.00355556	sp|B4E5E6|RPOA_BURCJ		B4E5E6	RPOA_BURCJ	rpoA	DNA-directed RNA polymerase subunit alpha
33.2764	32.8534	33.4145	33.3433	33.1511	33.2493	33.2362	33.26	32.8013	33.3579	33.2635	33.1509	33.0756	33.1557	33.1543	33.1532	33.078	33.1498	33.046	33.0581	32.3113	32.9616	32.4101	33.0232	32.9963	32.6826	32.9926	32.9243	33.0231	32.9664	32.9528	32.9505	Burkholderia cenocepacia (strain ATCC BAA-245 / DSM 16553 / LMG 16656 / NCTC 13227 / J2315 / CF5610)	50S ribosomal protein L17	rplQ BceJ2315_02640 BCAL0261	BCAL0261	structural constituent of ribosome [GO:0003735];translation [GO:0006412];ribosome [GO:0005840]	+	47	41	38	56	40	42	38	41	32	48	36	42	39	45	43	43	38	37	42	41	23	43	30	40	35	30	34	37	37	38	36	34	47	41	38	56	40	42	38	41	32	48	36	42	39	45	43	43	38	37	42	41	23	43	30	40	35	30	34	37	37	38	36	34	131	1	0.999	6	1246	1246	1246	2.24483	0.0205674	sp|B4E5E7|RL17_BURCJ		B4E5E7	RL17_BURCJ	rplQ	50S ribosomal protein L17
29.0702	28.7803	29.0068	28.9343	28.8987	28.9923	29.0639	29.117	29.0125	29.0474	29.0091	28.9205	28.8731	28.611	28.7734	28.7905	28.868	28.5783	28.7384	28.8223	28.6506	28.6923	28.4899	28.8554	28.4162	28.8044	28.8279	28.6841	28.557	28.4636	28.357	28.3764	Burkholderia cenocepacia (strain ATCC BAA-245 / DSM 16553 / LMG 16656 / NCTC 13227 / J2315 / CF5610)	Ribosomal RNA large subunit methyltransferase E (EC 2.1.1.166) (23S rRNA Um2552 methyltransferase) (rRNA (uridine-2'-O-)-methyltransferase)	rlmE ftsJ rrmJ BceJ2315_12400 BCAL1266	BCAL1266	methyltransferase activity [GO:0008168];RNA methylation [GO:0001510];rRNA processing [GO:0006364];cytoplasm [GO:0005737]	+	5	4	4	8	5	4	5	6	5	6	4	5	6	9	7	5	4	5	4	3	7	7	4	6	3	4	3	4	3	6	9	5	5	4	4	8	5	4	5	6	5	6	4	5	6	9	7	5	4	5	4	3	7	7	4	6	3	4	3	4	3	6	9	5	220	1	0.999	6	165	165	165	5.12707	0.00507113	sp|B4E5F3|RLME_BURCJ		B4E5F3	RLME_BURCJ	rlmE	Ribosomal RNA large subunit methyltransferase E
30.5248	30.543	30.6068	30.5968	30.2457	30.0214	30.0789	30.1161	30.343	30.5006	30.4054	30.2886	30.2033	30.3696	30.4152	30.3186	30.4931	30.69	30.5314	30.7516	30.0516	30.0794	30.196	30.1785	30.4193	30.5444	30.4404	30.3372	30.5482	30.4851	30.451	30.4978	Burkholderia cenocepacia (strain ATCC BAA-245 / DSM 16553 / LMG 16656 / NCTC 13227 / J2315 / CF5610)	Phosphoglucosamine mutase (EC 5.4.2.10)	glmM BceJ2315_12430 BCAL1269	BCAL1269	carbohydrate metabolic process [GO:0005975];phosphoglucosamine mutase activity [GO:0008966];magnesium ion binding [GO:0000287]	+	33	39	33	34	29	32	34	26	35	37	36	30	30	33	34	32	36	28	34	35	29	31	35	31	32	33	33	28	34	29	30	39	33	39	33	34	29	32	34	26	35	37	36	30	30	33	34	32	36	28	34	35	29	31	35	31	32	33	33	28	34	29	30	39	451	1	0.999	21	1044	1044	1044	7.79463	0.00327332	sp|B4E5F6|GLMM_BURCJ		B4E5F6	GLMM_BURCJ	glmM	Phosphoglucosamine mutase
31.2644	31.2143	31.2724	31.2837	31.1394	31.3698	31.3129	31.1313	31.2463	31.3479	31.362	31.2188	31.132	31.0947	31.1193	31.2106	31.4383	31.3776	31.3077	31.3519	31.4211	31.4055	31.3546	31.4494	31.5362	31.3972	31.4501	31.5263	31.3192	31.4319	31.466	31.3959	Burkholderia cenocepacia (strain ATCC BAA-245 / DSM 16553 / LMG 16656 / NCTC 13227 / J2315 / CF5610)	NADH-quinone oxidoreductase subunit I (EC 1.6.5.11) (NADH dehydrogenase I subunit I) (NDH-1 subunit I)	nuoI BceJ2315_22960 BCAL2336	BCAL2336	4 iron, 4 sulfur cluster binding [GO:0051539];metal ion binding [GO:0046872];oxidoreductase activity, acting on NAD(P)H [GO:0016651];quinone binding [GO:0048038]";"plasma membrane [GO:0005886]	+	14	18	14	18	21	17	17	18	17	15	15	14	15	15	19	13	14	13	15	17	21	16	14	20	16	19	14	14	16	15	18	16	14	18	14	18	21	17	17	18	17	15	15	14	15	15	19	13	14	13	15	17	21	16	14	20	16	19	14	14	16	15	18	16	162	1	0.999	10	518	518	518	5.37051	0.00487826	sp|B4E5L4|NUOI_BURCJ		B4E5L4	NUOI_BURCJ	nuoI	NADH-quinone oxidoreductase subunit I
30.3126	30.4213	30.3068	30.6152	30.7188	30.6084	30.5355	30.2754	30.4188	30.7024	30.604	30.765	30.485	30.5897	30.4467	30.6476	30.7933	31.0178	30.7976	30.951	30.5869	30.9329	30.6003	30.6995	30.8641	30.526	31.0074	30.6012	30.8437	30.9717	30.9431	30.3983	Burkholderia cenocepacia (strain ATCC BAA-245 / DSM 16553 / LMG 16656 / NCTC 13227 / J2315 / CF5610)	NADH-quinone oxidoreductase subunit H (EC 1.6.5.11) (NADH dehydrogenase I subunit H) (NDH-1 subunit H)	nuoH BceJ2315_22970 BCAL2337	BCAL2337	oxidoreductase activity [GO:0016491];plasma membrane [GO:0005886];quinone binding [GO:0048038];integral component of membrane [GO:0016021]	+	4	3	6	5	6	6	5	5	2	3	3	3	4	5	4	6	4	5	5	6	5	6	5	6	4	3	4	4	5	4	4	4	4	3	6	5	6	6	5	5	2	3	3	3	4	5	4	6	4	5	5	6	5	6	5	6	4	3	4	4	5	4	4	4	355	1	0.999	3	144	144	144	1.78748	0.0332838	sp|B4E5L5|NUOH_BURCJ		B4E5L5	NUOH_BURCJ	nuoH	NADH-quinone oxidoreductase subunit H
32.089	32.0035	32.0584	32.0966	31.8711	32.0472	31.9765	31.9628	32.0448	32.0914	32.1131	32.1232	31.9026	31.7448	31.8438	31.9008	32.1697	32.0319	32.1813	32.0284	31.9952	32.1011	32.0715	31.9718	32.0523	32.0994	32.1142	32.0477	31.8907	31.9683	32.082	31.9392	Burkholderia cenocepacia (strain ATCC BAA-245 / DSM 16553 / LMG 16656 / NCTC 13227 / J2315 / CF5610)	NADH-quinone oxidoreductase subunit D (EC 1.6.5.11) (NADH dehydrogenase I subunit D) (NDH-1 subunit D)	nuoD BceJ2315_23010 BCAL2341	BCAL2341	NAD binding [GO:0051287];oxidoreductase activity, acting on NAD(P)H [GO:0016651];quinone binding [GO:0048038];transport [GO:0006810]";"plasma membrane [GO:0005886]	+	49	41	49	55	49	60	46	58	45	46	38	46	48	54	50	53	44	50	52	52	54	49	46	51	56	51	48	45	55	44	49	53	49	41	49	55	49	60	46	58	45	46	38	46	48	54	50	53	44	50	52	52	54	49	46	51	56	51	48	45	55	44	49	53	417	1	0.999	26	1586	1586	1586	4.08039	0.00656993	sp|B4E5L9|NUOD_BURCJ		B4E5L9	NUOD_BURCJ	nuoD	NADH-quinone oxidoreductase subunit D
31.3862	31.3722	31.388	31.4179	31.1477	31.385	31.307	31.4645	31.4712	31.5066	31.3399	31.4335	31.2207	31.1173	31.267	31.2765	31.5126	31.4106	31.444	31.4983	31.3928	31.4162	31.4877	31.4128	31.5145	31.5788	31.4453	31.4652	31.3802	31.437	31.376	31.5098	Burkholderia cenocepacia (strain ATCC BAA-245 / DSM 16553 / LMG 16656 / NCTC 13227 / J2315 / CF5610)	NADH-quinone oxidoreductase subunit C (EC 1.6.5.11) (NADH dehydrogenase I subunit C) (NDH-1 subunit C)	nuoC BceJ2315_23020 BCAL2342	BCAL2342	NADH dehydrogenase (ubiquinone) activity [GO:0008137];quinone binding [GO:0048038];transport [GO:0006810];plasma membrane [GO:0005886]	+	26	27	28	27	27	28	30	28	30	28	23	26	33	26	29	27	25	27	30	29	28	33	27	27	28	27	31	24	26	27	28	28	26	27	28	27	27	28	30	28	30	28	23	26	33	26	29	27	25	27	30	29	28	33	27	27	28	27	31	24	26	27	28	28	200	1	0.999	11	888	888	888	3.50452	0.00831604	sp|B4E5M0|NUOC_BURCJ		B4E5M0	NUOC_BURCJ	nuoC	NADH-quinone oxidoreductase subunit C
30.8108	30.5578	30.7679	30.6441	30.2961	30.7664	30.615	30.629	30.5796	30.6275	30.5114	30.4981	30.4899	30.4408	30.5211	30.6684	30.8469	30.8177	30.6417	30.7891	30.6249	30.6956	30.6929	30.6985	30.8227	30.6769	30.7349	30.7532	30.788	30.7439	30.7017	30.7497	Burkholderia cenocepacia (strain ATCC BAA-245 / DSM 16553 / LMG 16656 / NCTC 13227 / J2315 / CF5610)	NADH-quinone oxidoreductase subunit B (EC 1.6.5.11) (NADH dehydrogenase I subunit B) (NDH-1 subunit B)	nuoB BceJ2315_23030 BCAL2343	BCAL2343	4 iron, 4 sulfur cluster binding [GO:0051539];metal ion binding [GO:0046872];NADH dehydrogenase (ubiquinone) activity [GO:0008137];quinone binding [GO:0048038];transport [GO:0006810]";"plasma membrane [GO:0005886]	+	19	21	22	20	16	19	19	21	17	19	18	15	17	16	19	15	21	19	12	16	15	27	21	25	16	18	23	21	19	18	16	25	19	21	22	20	16	19	19	21	17	19	18	15	17	16	19	15	21	19	12	16	15	27	21	25	16	18	23	21	19	18	16	25	159	1	0.999	9	605	605	605	2.09425	0.0240125	sp|B4E5M1|NUOB_BURCJ		B4E5M1	NUOB_BURCJ	nuoB	NADH-quinone oxidoreductase subunit B
32.1718	31.9894	32.1569	32.1933	32.1763	32.4481	32.3786	32.3558	32.0063	32.2055	32.3348	32.3582	32.2915	32.2224	32.2536	32.3296	32.1798	32.0657	32.1112	32.1079	32.2553	32.3774	32.2279	32.3728	32.2057	32.0702	32.2199	32.2742	32.2374	32.2824	32.2672	32.3085	Burkholderia cenocepacia (strain ATCC BAA-245 / DSM 16553 / LMG 16656 / NCTC 13227 / J2315 / CF5610)	Polyribonucleotide nucleotidyltransferase (EC 2.7.7.8) (Polynucleotide phosphorylase) (PNPase)	pnp BceJ2315_23080 BCAL2348	BCAL2348	3'-5'-exoribonuclease activity [GO:0000175];metal ion binding [GO:0046872];mRNA catabolic process [GO:0006402];polyribonucleotide nucleotidyltransferase activity [GO:0004654];RNA binding [GO:0003723];RNA processing [GO:0006396];cytoplasm [GO:0005737]	+	95	74	94	78	82	103	106	108	88	98	111	100	98	105	100	97	77	82	82	86	85	103	84	94	95	82	84	89	88	91	97	91	95	74	94	78	82	103	106	108	88	98	111	100	98	105	100	97	77	82	82	86	85	103	84	94	95	82	84	89	88	91	97	91	713	1	0.999	40	2947	2947	2947	1.81025	0.0325344	sp|B4E5M6|PNP_BURCJ		B4E5M6	PNP_BURCJ	pnp	Polyribonucleotide nucleotidyltransferase
33.5134	33.0193	33.553	33.6345	33.3756	33.3943	33.3087	33.4088	32.9968	33.6026	33.5389	33.557	33.4212	33.3948	33.4038	33.4756	33.3835	33.4462	33.5219	33.4952	32.7994	33.3015	32.78	33.3019	33.3864	32.9894	33.3399	33.2221	33.3674	33.3473	33.2948	33.2636	Burkholderia cenocepacia (strain ATCC BAA-245 / DSM 16553 / LMG 16656 / NCTC 13227 / J2315 / CF5610)	30S ribosomal protein S15	rpsO BceJ2315_23090 BCAL2349	BCAL2349	rRNA binding [GO:0019843];structural constituent of ribosome [GO:0003735];translation [GO:0006412];ribosome [GO:0005840]		12	12	13	14	14	10	14	16	10	12	12	14	14	16	18	14	14	13	14	13	11	11	13	13	15	13	12	14	12	12	12	15	12	12	13	14	14	10	14	16	10	12	12	14	14	16	18	14	14	13	14	13	11	11	13	13	15	13	12	14	12	12	12	15	89	1	0.999	6	422	422	422	1.12624	0.0765283	sp|B4E5M7|RS15_BURCJ		B4E5M7	RS15_BURCJ	rpsO	30S ribosomal protein S15
29.633	29.4415	29.6034	29.6111	28.5372	28.6442	28.5961	28.6925	29.2063	29.4908	29.4956	29.4892	28.6165	28.5904	28.7198	28.6648	29.8053	29.9362	29.8642	29.8947	28.6843	28.8497	28.7055	28.8626	29.8209	29.6887	29.8061	29.7849	28.7134	28.9203	28.8533	28.8617	Burkholderia cenocepacia (strain ATCC BAA-245 / DSM 16553 / LMG 16656 / NCTC 13227 / J2315 / CF5610)	2-isopropylmalate synthase (EC 2.3.3.13) (Alpha-IPM synthase) (Alpha-isopropylmalate synthase)	leuA BceJ2315_23140 BCAL2354	BCAL2354	leucine biosynthetic process [GO:0009098];2-isopropylmalate synthase activity [GO:0003852]	+	25	24	22	22	17	14	13	20	19	22	26	27	10	15	15	16	21	20	26	22	19	19	11	20	24	22	33	26	14	14	13	15	25	24	22	22	17	14	13	20	19	22	26	27	10	15	15	16	21	20	26	22	19	19	11	20	24	22	33	26	14	14	13	15	514	1	0.999	21	626	626	626	17.5024	0.000682927	sp|B4E5N2|LEU1_BURCJ		B4E5N2	LEU1_BURCJ	leuA	2-isopropylmalate synthase
30.7682	30.7097	30.611	30.714	31.4516	31.6814	31.6737	31.6623	30.8424	30.815	31.079	30.7981	31.6123	31.4812	31.5662	31.5051	30.7986	30.7498	30.8586	30.7899	31.6101	31.5585	31.4889	31.4827	30.9826	30.5732	30.8059	31.036	31.3807	31.4404	31.2976	31.3887	Burkholderia cenocepacia (strain ATCC BAA-245 / DSM 16553 / LMG 16656 / NCTC 13227 / J2315 / CF5610)	Phosphatidylserine decarboxylase beta chain];Phosphatidylserine decarboxylase proenzyme (EC 4.1.1.65) [Cleaved into: Phosphatidylserine decarboxylase alpha chain	psd BceJ2315_23160 BCAL2356	BCAL2356	phosphatidylethanolamine biosynthetic process [GO:0006646];phosphatidylserine decarboxylase activity [GO:0004609];plasma membrane [GO:0005886]	+	8	7	11	8	15	17	14	15	10	12	14	11	15	15	13	17	10	10	11	9	14	16	16	14	11	11	9	10	15	12	14	12	8	7	11	8	15	17	14	15	10	12	14	11	15	15	13	17	10	10	11	9	14	16	16	14	11	11	9	10	15	12	14	12	214	1	0.999	8	396	396	396	12.3863	0.00129577	sp|B4E5N4|PSD_BURCJ		B4E5N4	PSD_BURCJ	psd	Phosphatidylserine decarboxylase proenzyme
33.6309	33.3068	33.4811	33.4779	32.8955	33.043	33.1338	33.0196	33.396	33.412	33.465	33.417	33.212	32.919	33.0094	33.1025	33.5036	33.3433	33.4709	33.3294	33.2179	33.0391	33.1037	33.1371	33.4549	33.2183	33.3515	33.4867	33.1032	33.2046	33.1666	33.1216	Burkholderia cenocepacia (strain ATCC BAA-245 / DSM 16553 / LMG 16656 / NCTC 13227 / J2315 / CF5610)	Ketol-acid reductoisomerase (NADP(+)) (KARI) (EC 1.1.1.86) (Acetohydroxy-acid isomeroreductase) (AHIR) (Alpha-keto-beta-hydroxylacyl reductoisomerase) (Ketol-acid reductoisomerase type 1) (Ketol-acid reductoisomerase type I)	ilvC BceJ2315_23170 BCAL2357	BCAL2357	isoleucine biosynthetic process [GO:0009097];metal ion binding [GO:0046872];NADP binding [GO:0050661];valine biosynthetic process [GO:0009099];ketol-acid reductoisomerase activity [GO:0004455]	+	95	81	93	95	72	87	97	90	69	93	97	93	84	63	81	101	115	93	87	99	83	81	99	95	99	89	106	113	81	97	99	105	95	81	93	95	72	87	97	90	69	93	97	93	84	63	81	101	115	93	87	99	83	81	99	95	99	89	106	113	81	97	99	105	338	1	0.999	24	2932	2932	2932	6.52935	0.00413524	sp|B4E5N5|ILVC_BURCJ		B4E5N5	ILVC_BURCJ	ilvC	Ketol-acid reductoisomerase (NADP(+))
NaN	26.0202	NaN	NaN	NaN	NaN	NaN	26.2807	NaN	25.5038	NaN	NaN	26.5339	26.4607	26.7309	NaN	NaN	NaN	NaN	NaN	NaN	NaN	NaN	NaN	NaN	25.9939	NaN	NaN	NaN	NaN	NaN	27.1104	Burkholderia cenocepacia (strain ATCC BAA-245 / DSM 16553 / LMG 16656 / NCTC 13227 / J2315 / CF5610)	Methylglyoxal synthase (MGS) (EC 4.2.3.3)	mgsA BceJ2315_23450 BCAL2385	BCAL2385	methylglyoxal biosynthetic process [GO:0019242];methylglyoxal synthase activity [GO:0008929]		0	1	0	0	0	1	0	1	1	2	0	0	3	2	3	0	0	1	0	0	0	0	0	1	1	1	0	1	0	1	1	1	0	1	0	0	0	1	0	1	1	2	0	0	3	2	3	0	0	1	0	0	0	0	0	1	1	1	0	1	0	1	1	1	130	1	0.999	5	22	22	22	0.22788	0.393095	sp|B4E5R3|MGSA_BURCJ		B4E5R3	MGSA_BURCJ	mgsA	Methylglyoxal synthase
30.0962	29.8198	30.1744	30.1046	30.4619	30.7396	30.6542	30.6864	29.9681	30.1531	30.1148	30.0865	30.5099	30.5344	30.5412	30.7069	29.8573	29.9883	29.8574	29.9438	30.363	30.5609	30.4959	30.4721	29.8947	29.962	30.0204	29.9815	30.5406	30.5059	30.5353	30.5082	Burkholderia cenocepacia (strain ATCC BAA-245 / DSM 16553 / LMG 16656 / NCTC 13227 / J2315 / CF5610)	Uracil phosphoribosyltransferase (EC 2.4.2.9) (UMP pyrophosphorylase) (UPRTase)	upp BceJ2315_23470 BCAL2387	BCAL2387	UMP salvage [GO:0044206];uracil phosphoribosyltransferase activity [GO:0004845];uracil salvage [GO:0006223];GTP binding [GO:0005525]	+	14	14	16	20	18	21	23	23	9	12	9	14	20	17	18	19	13	15	12	13	16	21	18	16	14	12	12	12	17	20	15	20	14	14	16	20	18	21	23	23	9	12	9	14	20	17	18	19	13	15	12	13	16	21	18	16	14	12	12	12	17	20	15	20	216	1	0.999	10	513	513	513	11.324	0.00165753	sp|B4E5R5|UPP_BURCJ		B4E5R5	UPP_BURCJ	upp	Uracil phosphoribosyltransferase
30.4108	30.1326	30.2411	30.3303	30.4708	30.8953	30.7116	30.7181	29.9047	30.4083	30.3463	30.447	30.9502	30.6641	30.9385	30.8378	30.4305	30.6446	30.5939	30.6059	30.5519	30.7442	30.5955	30.5955	30.6573	30.257	30.4664	30.5188	30.8859	30.9139	30.8469	30.8002	Burkholderia cenocepacia (strain ATCC BAA-245 / DSM 16553 / LMG 16656 / NCTC 13227 / J2315 / CF5610)	Probable transcriptional regulatory protein BceJ2315_23480	BceJ2315_23480 BCAL2388	BCAL2388	DNA binding [GO:0003677];regulation of transcription, DNA-templated [GO:0006355];transcription, DNA-templated [GO:0006351]";"cytoplasm [GO:0005737]	+	10	8	14	10	19	19	23	24	8	15	15	18	17	23	18	19	12	13	13	16	18	14	17	16	15	12	14	20	19	23	21	19	10	8	14	10	19	19	23	24	8	15	15	18	17	23	18	19	12	13	13	16	18	14	17	16	15	12	14	20	19	23	21	19	242	1	0.999	7	522	522	522	4.94492	0.00526741	sp|B4E5R6|Y2348_BURCJ		B4E5R6	Y2348_BURCJ	BceJ2315_23480	Probable transcriptional regulatory protein BceJ2315_23480
27.8995	27.9773	28.0107	27.8194	28.312	28.5338	28.166	28.4425	28.0132	28.0669	27.8994	27.8301	28.2436	28.3912	28.2962	28.4187	28.0345	28.2011	27.925	27.8664	28.2968	28.4221	28.4272	28.3811	27.7625	28.0154	28.1306	28.0209	28.3503	28.3665	28.3055	28.1226	Burkholderia cenocepacia (strain ATCC BAA-245 / DSM 16553 / LMG 16656 / NCTC 13227 / J2315 / CF5610)	Oxygen-dependent coproporphyrinogen-III oxidase (CPO) (Coprogen oxidase) (Coproporphyrinogenase) (EC 1.3.3.3)	hemF BceJ2315_23500 BCAL2390	BCAL2390	coproporphyrinogen oxidase activity [GO:0004109];metal ion binding [GO:0046872];protein homodimerization activity [GO:0042803];protoporphyrinogen IX biosynthetic process [GO:0006782];cytoplasm [GO:0005737]	+	14	6	6	10	8	13	12	13	13	6	7	4	11	7	4	7	12	6	6	7	11	9	11	8	6	13	7	6	10	9	9	12	14	6	6	10	8	13	12	13	13	6	7	4	11	7	4	7	12	6	6	7	11	9	11	8	6	13	7	6	10	9	9	12	307	1	0.999	14	283	283	283	5.67448	0.00466138	sp|B4E5R8|HEM6_BURCJ		B4E5R8	HEM6_BURCJ	hemF	Oxygen-dependent coproporphyrinogen-III oxidase
NaN	NaN	NaN	NaN	NaN	27.038	NaN	26.6373	NaN	NaN	NaN	NaN	26.3887	26.5115	NaN	26.7932	NaN	NaN	NaN	NaN	NaN	26.854	NaN	NaN	NaN	NaN	NaN	NaN	26.7229	26.7695	NaN	NaN	Burkholderia cenocepacia (strain ATCC BAA-245 / DSM 16553 / LMG 16656 / NCTC 13227 / J2315 / CF5610)	Ribosomal RNA large subunit methyltransferase H (EC 2.1.1.177) (23S rRNA (pseudouridine1915-N3)-methyltransferase) (23S rRNA m3Psi1915 methyltransferase) (rRNA (pseudouridine-N3-)-methyltransferase RlmH)	rlmH BceJ2315_23530 BCAL2393	BCAL2393	methyltransferase activity [GO:0008168];rRNA processing [GO:0006364];cytoplasm [GO:0005737]		0	0	0	2	0	0	0	0	0	0	0	0	0	1	2	2	2	0	0	0	0	2	2	0	1	1	0	1	1	1	0	1	0	0	0	2	0	0	0	0	0	0	0	0	0	1	2	2	2	0	0	0	0	2	2	0	1	1	0	1	1	1	0	1	156	1	0.999	3	19	19	19	0.300431	0.331975	sp|B4E5S1|RLMH_BURCJ		B4E5S1	RLMH_BURCJ	rlmH	Ribosomal RNA large subunit methyltransferase H
29.2406	29.1233	29.3394	29.1897	28.5302	28.7654	28.5117	28.6399	29.2043	29.2508	28.9677	29.0807	28.3366	28.1475	28.3366	28.5462	29.2367	29.2867	29.2983	29.3607	28.431	28.6011	28.4292	28.5987	29.0128	29.0454	29.1154	29.1476	28.3747	28.5352	28.3148	28.394	Burkholderia cenocepacia (strain ATCC BAA-245 / DSM 16553 / LMG 16656 / NCTC 13227 / J2315 / CF5610)	Ribosomal protein L11 methyltransferase (L11 Mtase) (EC 2.1.1.-)	prmA BceJ2315_33600 BCAL3422	BCAL3422	protein methyltransferase activity [GO:0008276];cytoplasm [GO:0005737]	+	10	15	15	10	11	15	12	13	16	11	14	11	9	11	12	14	13	11	13	13	12	11	9	9	9	11	11	10	9	6	5	7	10	15	15	10	11	15	12	13	16	11	14	11	9	11	12	14	13	11	13	13	12	11	9	9	9	11	11	10	9	6	5	7	300	1	0.999	13	358	358	358	12.561	0.00119797	sp|B4E5V2|PRMA_BURCJ		B4E5V2	PRMA_BURCJ	prmA	Ribosomal protein L11 methyltransferase
31.0962	30.8483	31.0745	31.0638	30.7635	30.7496	30.8491	30.8424	30.7463	31.0292	30.9332	30.9808	30.791	30.8291	30.8329	30.8252	31.076	31.0404	31.0471	31.0937	30.7661	30.8943	30.8507	30.9185	30.973	30.8868	31.0631	31.0592	30.9121	30.888	30.8565	30.8529	Burkholderia cenocepacia (strain ATCC BAA-245 / DSM 16553 / LMG 16656 / NCTC 13227 / J2315 / CF5610)	Proline--tRNA ligase (EC 6.1.1.15) (Prolyl-tRNA synthetase) (ProRS)	proS BceJ2315_33740 BCAL3436	BCAL3436	aminoacyl-tRNA editing activity [GO:0002161];ATP binding [GO:0005524];proline-tRNA ligase activity [GO:0004827];prolyl-tRNA aminoacylation [GO:0006433];cytoplasm [GO:0005737]	+	57	51	55	51	51	56	55	49	44	53	48	51	50	58	50	50	49	41	51	51	53	51	53	45	54	57	50	50	46	44	58	51	57	51	55	51	51	56	55	49	44	53	48	51	50	58	50	50	49	41	51	51	53	51	53	45	54	57	50	50	46	44	58	51	578	1	0.999	30	1633	1633	1633	3.78414	0.00742237	sp|B4E5W6|SYP_BURCJ		B4E5W6	SYP_BURCJ	proS	Proline--tRNA ligase
29.9859	30.4487	29.971	30.1397	29.0152	28.901	28.8803	28.9908	29.8489	29.795	29.3838	29.6439	29.0588	29.2135	29.3418	28.8744	29.9871	30.3039	30.0919	30.0361	29.4859	28.9654	29.754	28.9678	30.01	29.9601	30.0102	29.9342	29.2013	29.3038	29.4763	29.362	Burkholderia cenocepacia (strain ATCC BAA-245 / DSM 16553 / LMG 16656 / NCTC 13227 / J2315 / CF5610)	Glutamate 5-kinase (EC 2.7.2.11) (Gamma-glutamyl kinase) (GK)	proB BceJ2315_33770 BCAL3439	BCAL3439	ATP binding [GO:0005524];glutamate 5-kinase activity [GO:0004349];L-proline biosynthetic process [GO:0055129];RNA binding [GO:0003723];cytoplasm [GO:0005737]	+	9	14	13	7	6	4	5	5	11	10	7	9	5	7	8	7	13	15	10	14	9	5	7	5	11	12	13	11	6	8	12	9	9	14	13	7	6	4	5	5	11	10	7	9	5	7	8	7	13	15	10	14	9	5	7	5	11	12	13	11	6	8	12	9	372	1	0.999	11	287	287	287	8.07859	0.00322399	sp|B4E5W9|PROB_BURCJ		B4E5W9	PROB_BURCJ	proB	Glutamate 5-kinase
29.658	29.6715	29.6745	29.7062	29.108	29.2211	29.0979	29.1409	29.5428	29.6266	29.5993	29.6747	29.3355	29.3076	29.3015	29.2638	29.5533	29.6637	29.6646	29.6739	29.1262	29.0656	28.9681	29.0489	29.6468	29.5783	29.7216	29.6317	29.244	29.2752	29.2096	29.1608	Burkholderia cenocepacia (strain ATCC BAA-245 / DSM 16553 / LMG 16656 / NCTC 13227 / J2315 / CF5610)	GTPase Obg (EC 3.6.5.-) (GTP-binding protein Obg)	obg BceJ2315_33780 BCAL3440	BCAL3440	GTP binding [GO:0005525];GTPase activity [GO:0003924];magnesium ion binding [GO:0000287];cytoplasm [GO:0005737]	+	21	17	19	14	14	14	9	16	14	16	18	14	12	13	14	16	16	17	17	16	14	8	12	10	14	20	13	11	13	10	8	11	21	17	19	14	14	14	9	16	14	16	18	14	12	13	14	16	16	17	17	16	14	8	12	10	14	20	13	11	13	10	8	11	370	1	0.999	14	451	451	451	15.5689	0.000526316	sp|B4E5X0|OBG_BURCJ		B4E5X0	OBG_BURCJ	obg	GTPase Obg
33.5618	32.5507	33.6637	33.4417	33.4162	33.4877	33.4724	33.5276	32.1454	33.5647	33.5526	33.7738	33.3312	33.3372	33.3653	33.5313	33.2276	33.2318	33.4098	33.2648	32.5428	33.108	32.8235	33.1536	33.0703	32.8379	33.166	33.1331	33.0542	33.0611	33.0864	33.0392	Burkholderia cenocepacia (strain ATCC BAA-245 / DSM 16553 / LMG 16656 / NCTC 13227 / J2315 / CF5610)	50S ribosomal protein L27	rpmA BceJ2315_33790 BCAL3441	BCAL3441	structural constituent of ribosome [GO:0003735];translation [GO:0006412];ribosome [GO:0005840]		27	24	28	25	27	25	28	26	21	28	30	24	23	23	20	26	17	21	22	23	23	20	22	26	20	20	21	22	25	26	27	23	27	24	28	25	27	25	28	26	21	28	30	24	23	23	20	26	17	21	22	23	23	20	22	26	20	20	21	22	25	26	27	23	87	1	0.999	4	763	763	763	0.504821	0.216298	sp|B4E5X1|RL27_BURCJ		B4E5X1	RL27_BURCJ	rpmA	50S ribosomal protein L27
33.6074	33.39	33.7817	33.7057	33.6168	33.6237	33.6149	33.6069	33.3069	33.7714	33.605	33.5763	33.5455	33.5978	33.6261	33.5893	33.5431	33.763	33.5378	33.6578	32.9523	33.351	33.022	33.3596	33.3367	33.2348	33.4068	33.307	33.4097	33.5152	33.2649	33.2137	Burkholderia cenocepacia (strain ATCC BAA-245 / DSM 16553 / LMG 16656 / NCTC 13227 / J2315 / CF5610)	50S ribosomal protein L21	rplU BceJ2315_33800 BCAL3442	BCAL3442	rRNA binding [GO:0019843];structural constituent of ribosome [GO:0003735];translation [GO:0006412];ribosome [GO:0005840]	+	24	24	26	29	26	28	28	26	25	19	28	20	26	24	30	25	29	23	25	30	25	26	24	28	28	26	28	23	27	25	19	24	24	24	26	29	26	28	28	26	25	19	28	20	26	24	30	25	29	23	25	30	25	26	24	28	28	26	28	23	27	25	19	24	103	1	0.999	4	818	818	818	3.70357	0.00771192	sp|B4E5X2|RL21_BURCJ		B4E5X2	RL21_BURCJ	rplU	50S ribosomal protein L21
29.171	29.242	29.2476	29.1784	28.4123	28.2329	28.3804	28.3527	29.2231	29.1502	29.1182	28.9603	28.2105	28.2849	28.3442	28.4004	28.8448	28.9957	29.0293	29.0525	28.3546	28.2119	28.4187	28.2773	28.9244	29.0723	28.9227	28.9047	28.1842	28.1527	28.122	28.211	Burkholderia cenocepacia (strain ATCC BAA-245 / DSM 16553 / LMG 16656 / NCTC 13227 / J2315 / CF5610)	Cell division protein ZapD (Z ring-associated protein D)	zapD BceJ2315_33870 BCAL3449	BCAL3449	cell cycle [GO:0007049];cell division [GO:0051301];cytoplasm [GO:0005737]	+	15	16	17	15	9	6	7	5	20	17	17	10	10	8	11	12	13	18	13	14	14	11	12	6	14	14	7	13	10	11	5	10	15	16	17	15	9	6	7	5	20	17	17	10	10	8	11	12	13	18	13	14	14	11	12	6	14	14	7	13	10	11	5	10	251	1	0.999	13	380	380	380	16.1396	0.000477612	sp|B4E5X9|ZAPD_BURCJ		B4E5X9	ZAPD_BURCJ	zapD	Cell division protein ZapD
31.1476	30.9474	31.0647	31.0323	30.9225	31.0113	30.9934	31.003	30.9495	31.0916	31.2078	31.1972	31.0248	31.009	31.0533	31.0467	31.1661	31.1662	31.1757	31.1623	30.8301	31.0075	30.9345	31.0573	31.1538	30.937	31.1776	31.1276	31.05	31.1374	31.0591	31.1016	Burkholderia cenocepacia (strain ATCC BAA-245 / DSM 16553 / LMG 16656 / NCTC 13227 / J2315 / CF5610)	Protein translocase subunit SecA	secA BceJ2315_33910 BCAL3453	BCAL3453	ATP binding [GO:0005524];metal ion binding [GO:0046872];plasma membrane [GO:0005886];protein import [GO:0017038];protein targeting [GO:0006605];cytoplasm [GO:0005737]	+	67	59	66	65	72	61	77	67	64	65	73	63	63	68	70	72	73	67	67	69	82	69	72	65	66	63	77	62	74	62	67	66	67	59	66	65	72	61	77	67	64	65	73	63	63	68	70	72	73	67	67	69	82	69	72	65	66	63	77	62	74	62	67	66	933	1	0.999	46	2173	2173	2173	1.88052	0.0299724	sp|B4E5Y3|SECA_BURCJ		B4E5Y3	SECA_BURCJ	secA	Protein translocase subunit SecA
26.7264	27.7465	27.5711	27.0412	26.9969	26.3757	26.1976	26.0632	27.3791	26.8208	NaN	NaN	25.4732	26.5175	NaN	26.1065	NaN	NaN	25.7653	NaN	27.3755	26.6363	27.74	26.252	25.2121	27.2984	NaN	NaN	26.5558	26.6165	26.6338	26.3095	Burkholderia cenocepacia (strain ATCC BAA-245 / DSM 16553 / LMG 16656 / NCTC 13227 / J2315 / CF5610)	UDP-3-O-acyl-N-acetylglucosamine deacetylase (UDP-3-O-acyl-GlcNAc deacetylase) (EC 3.5.1.108) (UDP-3-O-[R-3-hydroxymyristoyl]-N-acetylglucosamine deacetylase)	lpxC BceJ2315_33930 BCAL3455	BCAL3455	lipid A biosynthetic process [GO:0009245];UDP-3-O-[3-hydroxymyristoyl] N-acetylglucosamine deacetylase activity [GO:0008759];UDP-3-O-acyl-N-acetylglucosamine deacetylase activity [GO:0103117];metal ion binding [GO:0046872]	+	2	3	2	2	2	2	1	4	4	1	1	0	2	2	1	4	2	1	2	2	4	1	6	2	1	4	2	1	6	3	1	5	2	3	2	2	2	2	1	4	4	1	1	0	2	2	1	4	2	1	2	2	4	1	6	2	1	4	2	1	6	3	1	5	305	1	0.999	8	76	76	76	2.34289	0.0188427	sp|B4E5Y5|LPXC_BURCJ		B4E5Y5	LPXC_BURCJ	lpxC	UDP-3-O-acyl-N-acetylglucosamine deacetylase
28.4236	28.0268	28.6775	28.6132	28.8586	28.9667	28.942	29.0443	28.2114	28.7966	28.4387	28.6003	28.8371	28.7715	28.9249	28.8496	28.3098	28.4583	28.4011	28.443	28.9062	28.9169	28.8584	28.9015	28.5386	28.001	28.4352	28.5615	28.8685	28.7684	28.7947	28.8294	Burkholderia cenocepacia (strain ATCC BAA-245 / DSM 16553 / LMG 16656 / NCTC 13227 / J2315 / CF5610)	Probable GTP-binding protein EngB	engB BceJ2315_02680 BCAL0265	BCAL0265	cell cycle [GO:0007049];cell division [GO:0051301];metal ion binding [GO:0046872];GTP binding [GO:0005525]	+	8	5	7	8	9	5	9	10	9	8	6	11	10	10	10	7	8	10	7	7	10	12	11	10	9	8	8	4	12	10	12	8	8	5	7	8	9	5	9	10	9	8	6	11	10	10	10	7	8	10	7	7	10	12	11	10	9	8	8	4	12	10	12	8	219	1	0.999	9	278	278	278	4.36817	0.00603297	sp|B4E5Y9|ENGB_BURCJ		B4E5Y9	ENGB_BURCJ	engB	Probable GTP-binding protein EngB
29.877	29.9102	30.0359	29.9586	30.1999	30.2505	30.0856	30.1771	29.9215	29.9029	30.0715	30.0603	30.3829	30.259	30.2755	30.2156	29.9574	30.0952	29.9325	29.8994	30.3137	30.3414	30.1624	30.2499	30.0358	30.0088	29.9759	30.0942	30.6193	30.6512	30.583	30.2723	Burkholderia cenocepacia (strain ATCC BAA-245 / DSM 16553 / LMG 16656 / NCTC 13227 / J2315 / CF5610)	Protein CyaY	cyaY BceJ2315_02750 BCAL0273	BCAL0273	iron-sulfur cluster assembly [GO:0016226];ferric iron binding [GO:0008199]	+	6	11	7	7	10	8	11	8	10	8	10	8	7	9	10	8	9	7	5	9	8	8	9	9	8	10	6	7	7	11	9	9	6	11	7	7	10	8	11	8	10	8	10	8	7	9	10	8	9	7	5	9	8	8	9	9	8	10	6	7	7	11	9	9	108	1	0.999	9	269	269	269	7.68676	0.0033216	sp|B4E5Z6|CYAY_BURCJ		B4E5Z6	CYAY_BURCJ	cyaY	Protein CyaY
29.3699	29.6692	29.4657	29.4322	28.3883	28.1171	28.063	28.1056	29.6225	29.3747	29.4435	29.4218	28.1637	28.0671	28.2242	28.1578	29.5998	29.7009	29.6569	29.7509	28.2547	28.2064	28.437	28.3035	29.7911	29.9746	29.8765	29.7777	28.3193	28.3538	28.3431	28.2083	Burkholderia cenocepacia (strain ATCC BAA-245 / DSM 16553 / LMG 16656 / NCTC 13227 / J2315 / CF5610)	3-dehydroquinate synthase (DHQS) (EC 4.2.3.4)	aroB BceJ2315_02820 BCAL0280	BCAL0280	3-dehydroquinate synthase activity [GO:0003856];aromatic amino acid family biosynthetic process [GO:0009073];chorismate biosynthetic process [GO:0009423];cytoplasm [GO:0005737]	+	25	25	26	20	13	15	16	15	30	25	29	29	18	20	14	17	28	26	26	28	18	21	19	14	26	33	30	25	16	14	11	13	25	25	26	20	13	15	16	15	30	25	29	29	18	20	14	17	28	26	26	28	18	21	19	14	26	33	30	25	16	14	11	13	359	1	0.999	24	685	685	685	19.5322	0.000285714	sp|B4E603|AROB_BURCJ		B4E603	AROB_BURCJ	aroB	3-dehydroquinate synthase
29.1976	29.2368	29.292	29.2609	29.2322	29.2751	29.2163	29.3371	29.2271	29.312	29.0767	29.1477	29.0349	29.0045	29.0891	29.1924	29.2027	29.2158	29.2488	29.2313	29.3567	29.4011	29.3917	29.3474	29.1421	29.3105	29.1916	29.039	29.2114	29.1429	29.1861	29.2287	Burkholderia cenocepacia (strain ATCC BAA-245 / DSM 16553 / LMG 16656 / NCTC 13227 / J2315 / CF5610)	ATP phosphoribosyltransferase (ATP-PRT) (ATP-PRTase) (EC 2.4.2.17)	hisG BceJ2315_03130 BCAL0311	BCAL0311	ATP binding [GO:0005524];ATP phosphoribosyltransferase activity [GO:0003879];histidine biosynthetic process [GO:0000105];cytoplasm [GO:0005737]	+	20	21	20	18	17	18	18	21	24	18	17	15	16	17	13	19	19	15	13	21	15	26	22	24	15	20	19	11	16	13	18	16	20	21	20	18	17	18	18	21	24	18	17	15	16	17	13	19	19	15	13	21	15	26	22	24	15	20	19	11	16	13	18	16	217	1	0.999	12	575	575	575	3.50351	0.00830598	sp|B4E634|HIS1_BURCJ		B4E634	HIS1_BURCJ	hisG	ATP phosphoribosyltransferase
29.843	29.8745	29.877	29.8766	29.936	30.0141	30.0949	30.0719	29.8945	29.7928	29.9803	29.8829	30.2185	30.0895	30.0805	30.0474	30.0124	29.9562	30.0439	30.0744	30.2145	30.1045	30.3087	30.2627	30.0862	30.1637	30.1376	29.9643	30.1388	30.3586	30.3177	30.2983	Burkholderia cenocepacia (strain ATCC BAA-245 / DSM 16553 / LMG 16656 / NCTC 13227 / J2315 / CF5610)	Imidazoleglycerol-phosphate dehydratase (IGPD) (EC 4.2.1.19)	hisB BceJ2315_03160 BCAL0314	BCAL0314	histidine biosynthetic process [GO:0000105];imidazoleglycerol-phosphate dehydratase activity [GO:0004424];cytoplasm [GO:0005737]	+	15	15	11	10	10	7	13	9	16	11	13	11	13	7	12	10	11	10	9	9	13	10	16	12	8	9	9	14	8	11	11	13	15	15	11	10	10	7	13	9	16	11	13	11	13	7	12	10	11	10	9	9	13	10	16	12	8	9	9	14	8	11	11	13	195	1	0.999	9	356	308	356	6.68216	0.00403728	sp|B4E637|HIS7_BURCJ		B4E637	HIS7_BURCJ	hisB	Imidazoleglycerol-phosphate dehydratase
31.1382	31.2905	31.2129	31.177	31.2995	31.3566	31.1904	31.338	31.3899	31.2551	31.2571	31.2045	31.4041	31.3298	31.4407	31.3467	31.3028	31.3957	31.3142	31.3934	31.388	31.2365	31.493	31.2468	31.5795	31.747	31.5131	31.4728	31.3208	31.3484	31.2856	31.2788	Burkholderia cenocepacia (strain ATCC BAA-245 / DSM 16553 / LMG 16656 / NCTC 13227 / J2315 / CF5610)	1-(5-phosphoribosyl)-5-[(5-phosphoribosylamino)methylideneamino] imidazole-4-carboxamide isomerase (EC 5.3.1.16) (Phosphoribosylformimino-5-aminoimidazole carboxamide ribotide isomerase)	hisA BceJ2315_03190 BCAL0317	BCAL0317	1-(5-phosphoribosyl)-5-[(5-phosphoribosylamino)methylideneamino]imidazole-4-carboxamide isomerase activity [GO:0003949];histidine biosynthetic process [GO:0000105];cytoplasm [GO:0005737]	+	35	46	33	32	33	46	45	34	44	34	34	29	34	51	47	42	42	44	35	35	50	39	51	42	41	59	43	45	44	46	42	46	35	46	33	32	33	46	45	34	44	34	34	29	34	51	47	42	42	44	35	35	50	39	51	42	41	59	43	45	44	46	42	46	251	1	0.999	19	1323	1323	1323	4.03527	0.00669444	sp|B4E640|HIS4_BURCJ		B4E640	HIS4_BURCJ	hisA	1-(5-phosphoribosyl)-5-[(5-phosphoribosylamino)methylideneamino] imidazole-4-carboxamide isomerase
29.4612	29.6832	29.5672	29.636	29.8756	29.8825	29.9412	29.8851	30.1795	29.7936	29.7967	29.4625	30.036	29.9651	30.0369	30.0495	29.7079	29.7466	29.8356	29.7744	30.2017	30.0542	30.2659	29.8943	29.8927	30.3869	29.8728	30.017	30.1921	30.147	30.0882	30.1763	Burkholderia cenocepacia (strain ATCC BAA-245 / DSM 16553 / LMG 16656 / NCTC 13227 / J2315 / CF5610)	Imidazole glycerol phosphate synthase subunit HisF (EC 4.1.3.-) (IGP synthase cyclase subunit) (IGP synthase subunit HisF) (ImGP synthase subunit HisF) (IGPS subunit HisF)	hisF BceJ2315_03200 BCAL0318	BCAL0318	histidine biosynthetic process [GO:0000105];imidazoleglycerol-phosphate synthase activity [GO:0000107];lyase activity [GO:0016829];cytoplasm [GO:0005737]	+	14	23	16	15	19	21	18	28	20	22	19	16	20	18	24	21	23	16	14	16	26	26	26	20	19	24	21	20	24	19	20	24	14	23	16	15	19	21	18	28	20	22	19	16	20	18	24	21	23	16	14	16	26	26	26	20	19	24	21	20	24	19	20	24	257	1	0.999	18	652	652	652	3.57102	0.00806785	sp|B4E641|HIS6_BURCJ		B4E641	HIS6_BURCJ	hisF	Imidazole glycerol phosphate synthase subunit HisF
29.5765	29.8336	29.4543	29.5251	29.7532	29.81	29.7302	29.7529	30.0015	29.8011	29.8988	29.6041	30.1216	29.9501	29.9597	29.7951	29.686	29.8363	29.4738	29.6375	30.07	29.7882	30.2401	29.7569	30.1545	30.4441	30.2439	30.1948	29.9018	30.0323	29.9015	30.1233	Burkholderia cenocepacia (strain ATCC BAA-245 / DSM 16553 / LMG 16656 / NCTC 13227 / J2315 / CF5610)	Phosphoribosyl-AMP cyclohydrolase (PRA-CH) (EC 3.5.4.19)	hisI BceJ2315_03210 BCAL0319	BCAL0319	histidine biosynthetic process [GO:0000105];metal ion binding [GO:0046872];phosphoribosyl-AMP cyclohydrolase activity [GO:0004635];cytoplasm [GO:0005737]	+	6	5	5	6	5	8	5	4	8	7	7	6	7	5	6	5	5	6	9	6	7	6	12	9	9	12	8	8	7	6	5	7	6	5	5	6	5	8	5	4	8	7	7	6	7	5	6	5	5	6	9	6	7	6	12	9	9	12	8	8	7	6	5	7	138	1	0.999	6	217	217	217	4.31379	0.00614325	sp|B4E642|HIS3_BURCJ		B4E642	HIS3_BURCJ	hisI	Phosphoribosyl-AMP cyclohydrolase
NaN	NaN	NaN	NaN	NaN	NaN	NaN	27.6172	NaN	NaN	NaN	28.4755	NaN	NaN	NaN	NaN	NaN	NaN	NaN	NaN	28.3031	NaN	NaN	28.1421	28.8096	NaN	28.4291	28.9572	28.9442	28.7142	28.7693	28.9011	Burkholderia cenocepacia (strain ATCC BAA-245 / DSM 16553 / LMG 16656 / NCTC 13227 / J2315 / CF5610)	Phosphoribosyl-ATP pyrophosphatase (PRA-PH) (EC 3.6.1.31)	hisE BceJ2315_03220 BCAL0320	BCAL0320	ATP binding [GO:0005524];histidine biosynthetic process [GO:0000105];phosphoribosyl-ATP diphosphatase activity [GO:0004636];cytoplasm [GO:0005737]	+	0	0	2	0	1	2	2	4	0	0	0	1	2	2	2	2	2	1	2	2	3	2	0	2	3	2	1	4	2	2	3	3	0	0	2	0	1	2	2	4	0	0	0	1	2	2	2	2	2	1	2	2	3	2	0	2	3	2	1	4	2	2	3	3	121	1	0.999	4	54	54	54	2.04406	0.025349	sp|B4E643|HIS2_BURCJ		B4E643	HIS2_BURCJ	hisE	Phosphoribosyl-ATP pyrophosphatase
28.8597	29.301	28.3469	28.4823	29.2045	29.1586	29.1901	29.2199	29.0273	28.7417	29.1	29.1856	29.6146	29.4283	29.5071	29.465	29.5736	29.2345	29.4111	29.3911	29.5264	29.4251	29.7674	29.1929	29.7304	29.7667	29.6296	29.5311	29.6183	29.8055	29.6093	29.7149	Burkholderia cenocepacia (strain ATCC BAA-245 / DSM 16553 / LMG 16656 / NCTC 13227 / J2315 / CF5610)	Sec-independent protein translocase protein TatA	tatA BceJ2315_03250 BCAL0323	BCAL0323	plasma membrane [GO:0005886];protein secretion [GO:0009306];protein transporter activity [GO:0008565];integral component of membrane [GO:0016021]	+	2	4	4	5	5	6	4	4	3	3	3	4	4	3	2	4	3	4	7	6	3	4	4	4	4	6	4	5	4	2	3	5	2	4	4	5	5	6	4	4	3	3	3	4	4	3	2	4	3	4	7	6	3	4	4	4	4	6	4	5	4	2	3	5	76	1	0.999	2	128	128	128	5.32139	0.00491775	sp|B4E646|TATA_BURCJ		B4E646	TATA_BURCJ	tatA	Sec-independent protein translocase protein TatA
29.6112	28.234	29.709	29.5649	29.8877	29.5926	29.3887	29.4048	28.8267	29.8353	29.3925	29.7481	29.7171	29.9627	29.9187	29.6428	28.3578	28.8255	28.438	28.779	27.255	28.2294	27.8691	28.4193	28.055	27.8809	28.4673	28.7339	28.7605	28.703	28.7856	28.8118	Burkholderia cenocepacia (strain ATCC BAA-245 / DSM 16553 / LMG 16656 / NCTC 13227 / J2315 / CF5610)	UPF0176 protein BceJ2315_23700	BceJ2315_23700 BCAL2410	BCAL2410		+	11	6	14	11	13	15	10	14	5	14	15	13	14	20	16	12	7	7	7	6	4	8	6	10	8	4	6	8	11	6	9	12	11	6	14	11	13	15	10	14	5	14	15	13	14	20	16	12	7	7	7	6	4	8	6	10	8	4	6	8	11	6	9	12	284	1	0.999	10	322	322	322	5.54702	0.00480179	sp|B4E6D6|Y2370_BURCJ		B4E6D6	Y2370_BURCJ	BceJ2315_23700	UPF0176 protein BceJ2315_23700
31.5788	31.6775	31.6104	31.5358	31.5688	31.4688	31.5067	31.521	31.6291	31.3888	31.4927	31.3955	31.9895	31.9193	31.9145	31.8785	31.5941	31.7219	31.6459	31.6853	32.0784	31.788	32.0914	31.8171	31.7576	31.8427	31.6985	31.6959	32.2439	32.3129	32.2905	32.2338	Burkholderia cenocepacia (strain ATCC BAA-245 / DSM 16553 / LMG 16656 / NCTC 13227 / J2315 / CF5610)	Transaldolase (EC 2.2.1.2)	tal BceJ2315_23930 BCAL2433	BCAL2433	carbohydrate metabolic process [GO:0005975];pentose-phosphate shunt [GO:0006098];sedoheptulose-7-phosphate:D-glyceraldehyde-3-phosphate glyceronetransferase activity [GO:0004801];cytoplasm [GO:0005737]	+	39	41	40	30	31	41	38	37	33	31	31	34	40	42	38	44	27	42	35	33	33	39	43	39	38	34	36	37	39	39	42	53	39	41	40	30	31	41	38	37	33	31	31	34	40	42	38	44	27	42	35	33	33	39	43	39	38	34	36	37	39	39	42	53	317	1	0.999	25	1199	1199	1199	11.054	0.00177778	sp|B4E6F9|TAL_BURCJ		B4E6F9	TAL_BURCJ	tal	Transaldolase
31.6419	31.88	31.7214	31.7752	31.2263	31.165	31.2201	31.2648	31.6567	31.6374	31.5445	31.4507	31.4198	31.4462	31.4679	31.4012	31.514	31.5962	31.468	31.4572	31.238	31.08	31.2306	31.0334	31.4873	31.5692	31.5101	31.5576	31.461	31.4858	31.4635	31.4212	Burkholderia cenocepacia (strain ATCC BAA-245 / DSM 16553 / LMG 16656 / NCTC 13227 / J2315 / CF5610)	D-alanine--D-alanine ligase (EC 6.3.2.4) (D-Ala-D-Ala ligase) (D-alanylalanine synthetase)	ddl BceJ2315_33980 BCAL3460	BCAL3460	ATP binding [GO:0005524];cell wall organization [GO:0071555];D-alanine-D-alanine ligase activity [GO:0008716];metal ion binding [GO:0046872];peptidoglycan biosynthetic process [GO:0009252];regulation of cell shape [GO:0008360];cytoplasm [GO:0005737]	+	40	40	38	35	28	32	30	27	40	37	32	25	36	32	38	30	36	39	41	40	25	31	26	32	35	37	31	30	32	30	33	33	40	40	38	35	28	32	30	27	40	37	32	25	36	32	38	30	36	39	41	40	25	31	26	32	35	37	31	30	32	30	33	33	313	1	0.999	19	1071	1071	1071	9.8431	0.00239416	sp|B4E6J0|DDL_BURCJ		B4E6J0	DDL_BURCJ	ddl	D-alanine--D-alanine ligase
30.1566	30.344	30.198	30.2949	29.7441	29.7572	29.6933	29.7329	30.3734	30.1179	30.1693	29.9461	30.0997	30.0313	30.0178	29.9994	29.9891	30.0495	30.0113	30.0339	29.6575	29.5522	29.6979	29.5184	30.0187	30.0753	30.0497	30.0184	30.0312	29.9626	30.0419	29.9349	Burkholderia cenocepacia (strain ATCC BAA-245 / DSM 16553 / LMG 16656 / NCTC 13227 / J2315 / CF5610)	UDP-N-acetylmuramate--L-alanine ligase (EC 6.3.2.8) (UDP-N-acetylmuramoyl-L-alanine synthetase)	murC BceJ2315_33990 BCAL3461	BCAL3461	ATP binding [GO:0005524];cell cycle [GO:0007049];cell division [GO:0051301];cell wall organization [GO:0071555];peptidoglycan biosynthetic process [GO:0009252];regulation of cell shape [GO:0008360];UDP-N-acetylmuramate-L-alanine ligase activity [GO:0008763];cytoplasm [GO:0005737]	+	16	18	20	18	19	20	19	18	26	21	26	18	19	16	22	18	14	13	16	16	11	13	16	17	15	15	16	16	13	16	21	17	16	18	20	18	19	20	19	18	26	21	26	18	19	16	22	18	14	13	16	16	11	13	16	17	15	15	16	16	13	16	21	17	465	1	0.999	17	559	559	559	9.19624	0.00261803	sp|B4E6J1|MURC_BURCJ		B4E6J1	MURC_BURCJ	murC	UDP-N-acetylmuramate--L-alanine ligase
28.8651	29.1921	28.859	28.8269	28.2767	28.2607	28.3392	28.2417	28.8667	28.7178	28.6436	28.5213	28.5254	28.3391	28.548	28.4871	28.5315	28.7497	28.6546	28.755	28.1883	27.968	28.3011	27.9573	28.4394	28.5609	28.5126	28.4676	28.6039	28.3948	28.4422	28.6721	Burkholderia cenocepacia (strain ATCC BAA-245 / DSM 16553 / LMG 16656 / NCTC 13227 / J2315 / CF5610)	UDP-N-acetylglucosamine--N-acetylmuramyl-(pentapeptide) pyrophosphoryl-undecaprenol N-acetylglucosamine transferase (EC 2.4.1.227) (Undecaprenyl-PP-MurNAc-pentapeptide-UDPGlcNAc GlcNAc transferase)	murG BceJ2315_34000 BCAL3462	BCAL3462	carbohydrate metabolic process [GO:0005975];cell cycle [GO:0007049];cell division [GO:0051301];cell wall organization [GO:0071555];lipid glycosylation [GO:0030259];peptidoglycan biosynthetic process [GO:0009252];regulation of cell shape [GO:0008360]";UDP-N-acetyl-D-glucosamine:N-acetylmuramoyl-L-alanyl-D-glutamyl-meso-2,6-diaminopimelyl-D-alanyl-D-alanine-diphosphoundecaprenol 4-beta-N-acetylglucosaminlytransferase activity [GO:0051991];undecaprenyldiphospho-muramoylpentapeptide beta-N-acetylglucosaminyltransferase activity [GO:0050511];"plasma membrane [GO:0005886]	+	13	24	13	12	11	7	13	10	18	14	16	11	13	9	11	14	11	11	9	12	12	8	10	6	14	7	13	16	13	8	14	14	13	24	13	12	11	7	13	10	18	14	16	11	13	9	11	14	11	11	9	12	12	8	10	6	14	7	13	16	13	8	14	14	367	1	0.999	14	387	387	387	7.24758	0.00361347	sp|B4E6J2|MURG_BURCJ		B4E6J2	MURG_BURCJ	murG	UDP-N-acetylglucosamine--N-acetylmuramyl-(pentapeptide) pyrophosphoryl-undecaprenol N-acetylglucosamine transferase
NaN	NaN	27.4123	27.7054	27.1216	26.9918	27.0257	26.7788	NaN	27.4774	NaN	NaN	27.2352	27.2315	27.3621	27.2937	27.4649	27.6791	27.4518	27.5945	26.962	26.8795	26.6272	26.8832	27.214	NaN	27.0044	26.9712	27.2614	27.2566	27.397	27.0872	Burkholderia cenocepacia (strain ATCC BAA-245 / DSM 16553 / LMG 16656 / NCTC 13227 / J2315 / CF5610)	Phospho-N-acetylmuramoyl-pentapeptide-transferase (EC 2.7.8.13) (UDP-MurNAc-pentapeptide phosphotransferase)	mraY BceJ2315_34030 BCAL3465	BCAL3465	cell cycle [GO:0007049];cell division [GO:0051301];cell wall organization [GO:0071555];peptidoglycan biosynthetic process [GO:0009252];phospho-N-acetylmuramoyl-pentapeptide-transferase activity [GO:0008963];plasma membrane [GO:0005886];regulation of cell shape [GO:0008360]";UDP-N-acetylmuramoyl-L-alanyl-D-glutamyl-meso-2,6-diaminopimelyl-D-alanyl-D-alanine:undecaprenyl-phosphate transferase activity [GO:0051992];"integral component of membrane [GO:0016021]	+	1	1	1	2	4	2	1	2	1	3	1	1	3	2	2	4	2	3	1	2	1	4	2	2	1	1	2	1	2	3	4	4	1	1	1	2	4	2	1	2	1	3	1	1	3	2	2	4	2	3	1	2	1	4	2	2	1	1	2	1	2	3	4	4	389	1	0.999	2	66	66	66	1.86771	0.0303794	sp|B4E6J5|MRAY_BURCJ		B4E6J5	MRAY_BURCJ	mraY	Phospho-N-acetylmuramoyl-pentapeptide-transferase
29.7517	30.095	29.8828	29.9441	29.1448	28.9116	28.9271	29.0124	29.5169	29.8097	29.6471	29.4518	29.2145	29.2919	29.3627	29.272	29.5321	29.6689	29.5294	29.6959	28.8443	28.6834	28.781	28.6691	29.3819	29.3787	29.3569	29.3175	29.3964	29.2929	29.3927	29.2614	Burkholderia cenocepacia (strain ATCC BAA-245 / DSM 16553 / LMG 16656 / NCTC 13227 / J2315 / CF5610)	Ribosomal RNA small subunit methyltransferase H (EC 2.1.1.199) (16S rRNA m(4)C1402 methyltransferase) (rRNA (cytosine-N(4)-)-methyltransferase RsmH)	rsmH mraW BceJ2315_34080 BCAL3470	BCAL3470	methyltransferase activity [GO:0008168];rRNA processing [GO:0006364];cytoplasm [GO:0005737]	+	13	10	15	8	10	4	7	6	10	9	11	8	8	10	11	12	10	9	6	8	6	9	5	6	12	6	6	7	7	7	10	12	13	10	15	8	10	4	7	6	10	9	11	8	8	10	11	12	10	9	6	8	6	9	5	6	12	6	6	7	7	7	10	12	313	1	0.999	12	278	278	278	12.3998	0.00127014	sp|B4E6K0|RSMH_BURCJ		B4E6K0	RSMH_BURCJ	rsmH	Ribosomal RNA small subunit methyltransferase H
25.3892	28.8183	28.5389	28.4761	NaN	NaN	NaN	NaN	NaN	27.7811	27.3576	NaN	26.8006	NaN	26.7845	27.3511	27.7088	28.0391	27.9479	27.4262	26.7279	NaN	26.7491	NaN	NaN	27.4872	NaN	NaN	NaN	NaN	NaN	26.6567	Burkholderia cenocepacia (strain ATCC BAA-245 / DSM 16553 / LMG 16656 / NCTC 13227 / J2315 / CF5610)	Transcriptional regulator MraZ	mraZ BceJ2315_34090 BCAL3471	BCAL3471	DNA binding [GO:0003677];nucleoid [GO:0009295];transcription factor activity, sequence-specific DNA binding [GO:0003700];transcription, DNA-templated [GO:0006351]";"cytoplasm [GO:0005737]	+	3	3	2	3	2	1	3	3	3	5	2	1	3	3	5	0	2	4	3	3	2	1	1	0	1	1	2	2	1	2	3	4	3	3	2	3	2	1	3	3	3	5	2	1	3	3	5	0	2	4	3	3	2	1	1	0	1	1	2	2	1	2	3	4	142	1	0.999	3	74	74	74	1.48294	0.0475273	sp|B4E6K1|MRAZ_BURCJ		B4E6K1	MRAZ_BURCJ	mraZ	Transcriptional regulator MraZ
30.3688	30.0525	30.2585	30.35	30.4048	30.5948	30.5875	30.5328	30.0857	30.3475	30.4733	30.3571	30.7282	30.5372	30.6097	30.6256	30.1323	29.8608	30.0204	29.8993	30.1307	30.3618	30.0018	30.2939	30.0973	30.2001	30.0304	30.1729	30.4809	30.5218	30.5072	30.5521	Burkholderia cenocepacia (strain ATCC BAA-245 / DSM 16553 / LMG 16656 / NCTC 13227 / J2315 / CF5610)	2-nonaprenyl-3-methyl-6-methoxy-1,4-benzoquinol hydroxylase (EC 1.14.13.-) (5-demethoxyubiquinone hydroxylase) (DMQ hydroxylase)	coq7 BceJ2315_34100 BCAL3472	BCAL3472	metal ion binding [GO:0046872];monooxygenase activity [GO:0004497];ubiquinone biosynthetic process [GO:0006744];plasma membrane [GO:0005886]	+	16	13	21	16	15	21	20	21	17	14	13	17	20	22	20	18	17	15	18	12	15	17	15	20	13	17	13	18	18	21	23	21	16	13	21	16	15	21	20	21	17	14	13	17	20	22	20	18	17	15	18	12	15	17	15	20	13	17	13	18	18	21	23	21	208	1	0.999	13	557	557	557	6.51164	0.00411856	sp|B4E6K2|COQ7_BURCJ		B4E6K2	COQ7_BURCJ	coq7	2-nonaprenyl-3-methyl-6-methoxy-1,4-benzoquinol hydroxylase
28.1798	27.314	27.6962	27.7204	27.3509	27.5584	27.2993	26.9225	26.5842	27.3982	NaN	27.3656	26.3003	26.8226	NaN	NaN	27.151	27.2798	26.6366	NaN	NaN	27.5259	26.8861	NaN	NaN	NaN	27.158	NaN	27.5202	NaN	NaN	NaN	Burkholderia cenocepacia (strain ATCC BAA-245 / DSM 16553 / LMG 16656 / NCTC 13227 / J2315 / CF5610)	Peptide chain release factor 1 (RF-1)	prfA BceJ2315_03750 BCAL0374	BCAL0374	translation release factor activity, codon specific [GO:0016149]";"cytoplasm [GO:0005737]	+	1	2	3	1	3	1	2	2	5	2	0	1	1	1	0	0	2	4	2	0	0	1	2	0	2	0	2	0	2	2	0	1	1	2	3	1	3	1	2	2	5	2	0	1	1	1	0	0	2	4	2	0	0	1	2	0	2	0	2	0	2	2	0	1	360	1	0.999	7	45	45	45	1.45528	0.0491248	sp|B4E6U6|RF1_BURCJ		B4E6U6	RF1_BURCJ	prfA	Peptide chain release factor 1
26.6494	26.408	26.7646	26.4983	26.5319	26.1987	26.3536	26.3545	NaN	26.5967	26.7368	26.9994	26.0756	26.4007	25.9842	26.3621	26.5026	26.4703	26.4154	26.3404	26.0025	26.8495	25.6343	26.7676	26.055	25.3905	26.5909	26.3083	26.6187	26.4663	26.5147	26.1317	Burkholderia cenocepacia (strain ATCC BAA-245 / DSM 16553 / LMG 16656 / NCTC 13227 / J2315 / CF5610)	Glutamyl-tRNA reductase (GluTR) (EC 1.2.1.70)	hemA BceJ2315_03760 BCAL0375	BCAL0375	NADP binding [GO:0050661];protoporphyrinogen IX biosynthetic process [GO:0006782];glutamyl-tRNA reductase activity [GO:0008883]		1	1	3	1	2	1	3	4	1	4	6	2	1	2	2	4	2	1	1	1	1	5	1	2	1	1	2	2	1	1	3	2	1	1	3	1	2	1	3	4	1	4	6	2	1	2	2	4	2	1	1	1	1	5	1	2	1	1	2	2	1	1	3	2	432	1	0.999	9	65	65	65	0.343243	0.302439	sp|B4E6U7|HEM1_BURCJ		B4E6U7	HEM1_BURCJ	hemA	Glutamyl-tRNA reductase
28.5747	28.7268	28.5892	28.5993	28.3894	28.1625	28.2349	28.1679	28.9532	28.8369	28.7611	28.7456	28.0678	28.242	28.0947	28.3343	28.673	28.7372	28.6729	28.6578	28.2543	28.1777	28.2379	28.3913	28.9256	28.9486	28.815	28.888	28.1251	28.0746	27.9623	27.7372	Burkholderia cenocepacia (strain ATCC BAA-245 / DSM 16553 / LMG 16656 / NCTC 13227 / J2315 / CF5610)	Anthranilate phosphoribosyltransferase (EC 2.4.2.18)	trpD BceJ2315_03990 BCAL0397	BCAL0397	metal ion binding [GO:0046872];tryptophan biosynthetic process [GO:0000162];anthranilate phosphoribosyltransferase activity [GO:0004048]	+	11	6	10	9	8	8	12	8	13	8	8	6	5	6	5	7	8	8	11	8	9	4	6	5	8	9	10	11	5	8	4	6	11	6	10	9	8	8	12	8	13	8	8	6	5	6	5	7	8	8	11	8	9	4	6	5	8	9	10	11	5	8	4	6	343	1	0.999	10	250	250	250	11.4036	0.00163958	sp|B4E7A8|TRPD_BURCJ		B4E7A8	TRPD_BURCJ	trpD	Anthranilate phosphoribosyltransferase
28.3586	28.2672	28.4058	28.3044	28.5093	28.5134	28.5078	28.5195	28.3487	28.4467	28.5023	28.4112	28.4129	28.3277	28.4664	28.5014	28.3205	28.2363	28.4747	28.4839	28.2889	28.3255	28.2766	28.4827	28.2469	28.1939	28.4109	28.5351	28.4394	28.2654	28.3387	28.5473	Burkholderia cenocepacia (strain ATCC BAA-245 / DSM 16553 / LMG 16656 / NCTC 13227 / J2315 / CF5610)	Chromosomal replication initiator protein DnaA	dnaA BceJ2315_04210 BCAL0423	BCAL0423	ATP binding [GO:0005524];DNA replication initiation [GO:0006270];DNA replication origin binding [GO:0003688];regulation of DNA replication [GO:0006275];cytoplasm [GO:0005737]		16	11	18	15	15	18	22	18	13	13	18	13	17	16	13	21	17	15	15	16	16	12	14	15	12	17	16	17	20	11	14	17	16	11	18	15	15	18	22	18	13	13	18	13	17	16	13	21	17	15	15	16	16	12	14	15	12	17	16	17	20	11	14	17	525	1	0.999	17	501	501	501	0.656385	0.163337	sp|B4E7D1|DNAA_BURCJ		B4E7D1	DNAA_BURCJ	dnaA	Chromosomal replication initiator protein DnaA
30.5628	30.214	30.8272	30.7415	30.427	30.606	30.5347	30.5866	30.1909	30.5592	30.7917	30.7523	30.7934	30.662	30.4906	30.7427	30.454	30.5821	30.5397	30.4133	29.8151	30.2551	29.9306	30.5472	30.3521	29.9859	30.4276	30.5715	30.4408	30.4742	30.45	30.313	Burkholderia cenocepacia (strain ATCC BAA-245 / DSM 16553 / LMG 16656 / NCTC 13227 / J2315 / CF5610)	50S ribosomal protein L34	rpmH BceJ2315_04220 BCAL0423a	BCAL0423a	structural constituent of ribosome [GO:0003735];translation [GO:0006412];ribosome [GO:0005840]		3	6	3	2	4	2	3	3	5	2	5	2	4	4	1	2	2	1	1	2	2	1	3	2	1	3	2	2	2	2	1	3	3	6	3	2	4	2	3	3	5	2	5	2	4	4	1	2	2	1	1	2	2	1	3	2	1	3	2	2	2	2	1	3	44	1	0.999	2	81	81	81	1.41975	0.0513337	sp|B4E7D2|RL34_BURCJ		B4E7D2	RL34_BURCJ	rpmH	50S ribosomal protein L34
29.5877	29.5739	29.5675	29.6808	29.9125	29.9854	29.792	29.8083	29.4963	29.8447	29.7931	29.9425	29.9014	29.923	29.9103	29.8761	29.8037	29.8163	29.6675	29.6643	29.8147	29.9519	29.6174	29.9198	29.8805	29.7257	29.8364	29.6922	29.824	29.9457	29.8174	29.6985	Burkholderia cenocepacia (strain ATCC BAA-245 / DSM 16553 / LMG 16656 / NCTC 13227 / J2315 / CF5610)	Membrane protein insertase YidC (Foldase YidC) (Membrane integrase YidC) (Membrane protein YidC)	yidC BceJ2315_04250 BCAL0426	BCAL0426	plasma membrane [GO:0005886];protein insertion into membrane [GO:0051205];protein transport [GO:0015031];integral component of membrane [GO:0016021]	+	16	13	16	15	14	20	15	13	15	14	16	26	13	16	14	16	16	15	19	17	16	15	16	17	15	12	15	16	17	14	14	15	16	13	16	15	14	20	15	13	15	14	16	26	13	16	14	16	16	15	19	17	16	15	16	17	15	12	15	16	17	14	14	15	552	1	0.999	13	501	501	501	1.59987	0.0411224	sp|B4E7D5|YIDC_BURCJ		B4E7D5	YIDC_BURCJ	yidC	Membrane protein insertase YidC
29.7181	29.8079	29.801	29.814	29.6028	29.5774	29.4398	29.4627	29.5947	29.9947	30.0082	29.962	29.749	29.6443	29.7292	29.6685	29.8665	30.077	29.7635	29.9091	29.5829	29.7437	29.8329	29.8094	29.9453	29.9739	30.123	29.8334	29.7851	29.9374	29.8942	29.8302	Burkholderia cenocepacia (strain ATCC BAA-245 / DSM 16553 / LMG 16656 / NCTC 13227 / J2315 / CF5610)	Chorismate synthase (CS) (EC 4.2.3.5) (5-enolpyruvylshikimate-3-phosphate phospholyase)	aroC BceJ2315_14340 BCAL1467	BCAL1467	aromatic amino acid family biosynthetic process [GO:0009073];chorismate biosynthetic process [GO:0009423];chorismate synthase activity [GO:0004107]	+	6	13	6	5	7	7	5	6	8	6	4	5	9	5	7	6	8	5	8	4	6	6	10	10	5	11	8	9	6	8	8	11	6	13	6	5	7	7	5	6	8	6	4	5	9	5	7	6	8	5	8	4	6	6	10	10	5	11	8	9	6	8	8	11	366	1	0.999	13	228	228	228	3.69501	0.00772562	sp|B4E7H2|AROC_BURCJ		B4E7H2	AROC_BURCJ	aroC	Chorismate synthase
30.7152	30.3943	30.6485	30.6797	31.025	31.2058	31.066	31.1443	30.3678	30.745	30.804	30.7168	31.1135	31.0407	31.0899	31.0212	30.6764	30.7671	30.7442	30.7379	30.734	30.8893	30.838	30.8787	30.7404	30.7151	30.8144	30.6991	30.9498	30.9672	30.8901	30.9599	Burkholderia cenocepacia (strain ATCC BAA-245 / DSM 16553 / LMG 16656 / NCTC 13227 / J2315 / CF5610)	Threonine--tRNA ligase (EC 6.1.1.3) (Threonyl-tRNA synthetase) (ThrRS)	thrS BceJ2315_14480 BCAL1481	BCAL1481	ATP binding [GO:0005524];metal ion binding [GO:0046872];threonine-tRNA ligase activity [GO:0004829];threonyl-tRNA aminoacylation [GO:0006435];cytoplasm [GO:0005737]	+	42	27	28	31	43	55	48	49	29	38	33	34	45	44	49	44	28	35	40	37	41	41	36	48	29	36	32	27	42	47	38	42	42	27	28	31	43	55	48	49	29	38	33	34	45	44	49	44	28	35	40	37	41	41	36	48	29	36	32	27	42	47	38	42	635	1	0.999	28	1238	1238	1238	6.37765	0.0041602	sp|B4E7I6|SYT_BURCJ		B4E7I6	SYT_BURCJ	thrS	Threonine--tRNA ligase
30.847	30.4334	30.7295	30.7487	30.3728	30.5066	30.5241	30.5379	30.1962	30.4443	30.9656	30.8749	30.953	30.5485	30.6803	30.6038	30.5639	30.5192	30.6043	30.4213	29.7403	30.1194	29.9074	30.4282	30.3606	30.001	30.3748	30.3478	30.3814	30.5917	30.4709	30.5365	Burkholderia cenocepacia (strain ATCC BAA-245 / DSM 16553 / LMG 16656 / NCTC 13227 / J2315 / CF5610)	50S ribosomal protein L35	rpmI BceJ2315_14490 BCAL1483	BCAL1483	structural constituent of ribosome [GO:0003735];translation [GO:0006412];ribosome [GO:0005840]	+	12	9	11	11	8	15	12	10	7	14	9	8	14	13	14	13	8	10	11	12	7	7	10	12	7	6	12	10	11	10	10	14	12	9	11	11	8	15	12	10	7	14	9	8	14	13	14	13	8	10	11	12	7	7	10	12	7	6	12	10	11	10	10	14	65	1	0.999	3	337	337	337	2.68413	0.0138578	sp|B4E7I7|RL35_BURCJ		B4E7I7	RL35_BURCJ	rpmI	50S ribosomal protein L35
32.9102	32.4856	33.1731	32.8535	32.8249	32.8715	32.7408	32.8439	32.2629	32.795	32.717	32.8756	32.627	32.7175	32.6156	32.8916	32.6297	32.8619	32.6859	32.6294	31.93	32.4446	32.0649	32.5458	32.4704	32.0429	32.4836	32.367	32.5396	32.5115	32.4301	32.3349	Burkholderia cenocepacia (strain ATCC BAA-245 / DSM 16553 / LMG 16656 / NCTC 13227 / J2315 / CF5610)	50S ribosomal protein L20	rplT BceJ2315_14500 BCAL1484	BCAL1484	rRNA binding [GO:0019843];structural constituent of ribosome [GO:0003735];translation [GO:0006412];ribosome [GO:0005840]	+	17	14	17	14	10	17	15	16	10	13	14	16	17	12	18	14	10	15	13	15	12	11	11	14	13	12	12	12	14	12	14	15	17	14	17	14	10	17	15	16	10	13	14	16	17	12	18	14	10	15	13	15	12	11	11	14	13	12	12	12	14	12	14	15	119	1	0.999	10	439	439	439	2.86553	0.0120454	sp|B4E7I8|RL20_BURCJ		B4E7I8	RL20_BURCJ	rplT	50S ribosomal protein L20
30.8276	30.7533	30.9017	30.8391	30.9182	30.8986	30.8076	30.8534	30.7309	30.8865	30.705	30.7344	30.7736	30.8366	30.8826	30.8738	30.6555	30.6921	30.7522	30.7549	30.5275	30.6863	30.602	30.6661	30.7864	30.7481	30.7756	30.771	30.775	30.7794	30.6298	30.7529	Burkholderia cenocepacia (strain ATCC BAA-245 / DSM 16553 / LMG 16656 / NCTC 13227 / J2315 / CF5610)	Phenylalanine--tRNA ligase alpha subunit (EC 6.1.1.20) (Phenylalanyl-tRNA synthetase alpha subunit) (PheRS)	pheS BceJ2315_14510 BCAL1485	BCAL1485	ATP binding [GO:0005524];metal ion binding [GO:0046872];phenylalanine-tRNA ligase activity [GO:0004826];phenylalanyl-tRNA aminoacylation [GO:0006432];tRNA binding [GO:0000049];cytoplasm [GO:0005737]	+	30	21	33	28	32	39	33	36	23	26	30	33	29	35	31	31	28	27	29	33	25	31	26	32	27	30	28	31	28	30	29	33	30	21	33	28	32	39	33	36	23	26	30	33	29	35	31	31	28	27	29	33	25	31	26	32	27	30	28	31	28	30	29	33	337	1	0.999	18	957	957	957	4.04065	0.00669686	sp|B4E7I9|SYFA_BURCJ		B4E7I9	SYFA_BURCJ	pheS	Phenylalanine--tRNA ligase alpha subunit
29.6822	29.5586	29.6767	29.7019	29.6355	29.8768	29.8147	29.8728	29.7623	29.9154	29.9033	29.8954	29.7803	29.6994	29.8159	29.7296	29.7161	29.7073	29.6439	29.6906	29.8195	29.7929	29.8318	29.7582	29.8636	30.031	29.8013	29.8821	29.7223	29.7495	29.8057	29.8668	Burkholderia cenocepacia (strain ATCC BAA-245 / DSM 16553 / LMG 16656 / NCTC 13227 / J2315 / CF5610)	Ribosome maturation factor RimP	rimP BceJ2315_14710 BCAL1505	BCAL1505	ribosomal small subunit biogenesis [GO:0042274];cytoplasm [GO:0005737]	+	15	12	9	13	12	13	17	18	12	12	12	7	19	11	14	13	9	14	10	9	10	10	11	14	13	8	10	11	8	14	9	11	15	12	9	13	12	13	17	18	12	12	12	7	19	11	14	13	9	14	10	9	10	10	11	14	13	8	10	11	8	14	9	11	152	1	0.999	10	380	380	380	2.991	0.0109906	sp|B4E7K9|RIMP_BURCJ		B4E7K9	RIMP_BURCJ	rimP	Ribosome maturation factor RimP
31.4787	31.132	31.3945	31.3924	31.2873	31.5052	31.4196	31.4432	31.2113	31.4992	31.5979	31.5124	31.4923	31.416	31.4354	31.3766	31.4851	31.3822	31.4726	31.4172	31.1267	31.3724	31.2657	31.426	31.3626	31.2876	31.4045	31.4042	31.3099	31.3602	31.3398	31.4009	Burkholderia cenocepacia (strain ATCC BAA-245 / DSM 16553 / LMG 16656 / NCTC 13227 / J2315 / CF5610)	Translation initiation factor IF-2	infB BceJ2315_14730 BCAL1507	BCAL1507	GTP binding [GO:0005525];GTPase activity [GO:0003924];translation initiation factor activity [GO:0003743];cytoplasm [GO:0005737]		113	84	110	108	112	119	126	118	98	105	105	113	110	105	106	99	98	91	103	98	96	110	114	107	95	96	109	102	100	95	95	94	113	84	110	108	112	119	126	118	98	105	105	113	110	105	106	99	98	91	103	98	96	110	114	107	95	96	109	102	100	95	95	94	971	1	0.999	52	3334	3334	3334	0.41527	0.259504	sp|B4E7L1|IF2_BURCJ		B4E7L1	IF2_BURCJ	infB	Translation initiation factor IF-2
29.4257	28.5243	29.5247	29.3561	29.913	30.1133	29.8602	29.9171	29.2406	29.7225	29.6933	29.3329	29.5809	29.3946	29.561	29.6602	29.2505	29.4695	29.4449	29.1296	29.5143	29.6622	29.4027	29.4821	29.4038	29.3602	29.1725	29.2261	29.2329	29.5571	29.2637	29.2049	Burkholderia cenocepacia (strain ATCC BAA-245 / DSM 16553 / LMG 16656 / NCTC 13227 / J2315 / CF5610)	Ribosome-binding factor A	rbfA BceJ2315_14740 BCAL1508	BCAL1508	rRNA processing [GO:0006364];cytoplasm [GO:0005737]	+	6	5	6	6	6	7	7	8	6	5	5	7	4	8	5	3	6	8	6	5	5	6	6	6	4	4	7	4	3	5	3	3	6	5	6	6	6	7	7	8	6	5	5	7	4	8	5	3	6	8	6	5	5	6	6	6	4	4	7	4	3	5	3	3	132	1	0.999	4	175	175	175	2.71063	0.0135495	sp|B4E7L2|RBFA_BURCJ		B4E7L2	RBFA_BURCJ	rbfA	Ribosome-binding factor A
29.9831	29.8049	30.0532	30.0418	30.3075	30.4599	30.2644	30.3429	29.5008	29.8343	29.596	29.6486	29.8347	30.1659	29.9417	29.7349	29.977	30.0906	29.7699	29.9683	30.3125	30.4272	30.3909	30.3807	29.6805	29.9362	29.9097	29.7858	29.9125	29.9069	29.5138	29.9728	Burkholderia cenocepacia (strain ATCC BAA-245 / DSM 16553 / LMG 16656 / NCTC 13227 / J2315 / CF5610)	Methionyl-tRNA formyltransferase (EC 2.1.2.9)	fmt BceJ2315_04640 BCAL0466	BCAL0466	methionyl-tRNA formyltransferase activity [GO:0004479]	+	12	11	13	10	14	13	14	12	10	9	8	10	10	16	13	9	8	11	7	10	13	16	15	11	9	7	7	9	8	8	9	13	12	11	13	10	14	13	14	12	10	9	8	10	10	16	13	9	8	11	7	10	13	16	15	11	9	7	7	9	8	8	9	13	330	1	0.999	11	345	345	345	6.25792	0.00428713	sp|B4E7V8|FMT_BURCJ		B4E7V8	FMT_BURCJ	fmt	Methionyl-tRNA formyltransferase
31.4218	30.8764	31.3698	31.4141	31.0854	31.5212	31.4817	31.5436	31.2166	31.4062	31.5102	31.6124	31.2828	31.0623	31.1025	31.1696	31.086	30.9672	31.0864	30.9796	30.8296	31.106	30.8695	30.9764	31.2486	31.2006	31.3822	31.2961	30.7847	30.875	30.8584	30.888	Burkholderia cenocepacia (strain ATCC BAA-245 / DSM 16553 / LMG 16656 / NCTC 13227 / J2315 / CF5610)	Protease HtpX homolog (EC 3.4.24.-)	htpX BceJ2315_04660 BCAL0468	BCAL0468	metal ion binding [GO:0046872];metalloendopeptidase activity [GO:0004222];plasma membrane [GO:0005886];integral component of membrane [GO:0016021]	+	25	19	20	18	15	21	21	21	21	18	18	24	20	17	15	16	15	18	18	20	14	21	21	19	21	23	18	19	14	21	17	17	25	19	20	18	15	21	21	21	21	18	18	24	20	17	15	16	15	18	18	20	14	21	21	19	21	23	18	19	14	21	17	17	285	1	0.999	7	605	605	605	4.33896	0.00604914	sp|B4E7W0|HTPX_BURCJ		B4E7W0	HTPX_BURCJ	htpX	Protease HtpX homolog
26.918	27.4165	26.8672	26.7879	26.707	27.0345	26.9212	26.8233	27.1949	26.6553	26.7297	26.865	27.0793	27.0406	27.025	27.2812	27.2037	27.3099	27.2342	27.0881	27.6145	27.0627	27.5157	27.0475	27.4352	27.5438	27.2964	27.2905	27.1977	27.2166	27.2006	27.3837	Burkholderia cenocepacia (strain ATCC BAA-245 / DSM 16553 / LMG 16656 / NCTC 13227 / J2315 / CF5610)	7-cyano-7-deazaguanine synthase (EC 6.3.4.20) (7-cyano-7-carbaguanine synthase) (PreQ(0) synthase) (Queuosine biosynthesis protein QueC)	queC BceJ2315_04710 BCAL0473	BCAL0473	ligase activity [GO:0016874];metal ion binding [GO:0046872];queuosine biosynthetic process [GO:0008616];ATP binding [GO:0005524]	+	5	11	7	7	12	11	8	9	5	5	5	5	7	12	9	8	6	5	6	8	7	6	11	11	10	7	9	8	8	9	7	9	5	11	7	7	12	11	8	9	5	5	5	5	7	12	9	8	6	5	6	8	7	6	11	11	10	7	9	8	8	9	7	9	244	1	0.999	8	253	253	253	2.52235	0.015957	sp|B4E7W5|QUEC_BURCJ		B4E7W5	QUEC_BURCJ	queC	7-cyano-7-deazaguanine synthase
30.2582	30.0504	30.2265	30.3003	30.4183	30.5352	30.3825	30.4311	29.9322	30.2458	30.035	30.2097	30.5035	30.4568	30.4043	30.4584	30.2275	30.366	30.2711	30.2991	30.4273	30.4478	30.3453	30.4616	30.1733	30.1211	30.2602	30.1516	30.4743	30.5114	30.4877	30.4242	Burkholderia cenocepacia (strain ATCC BAA-245 / DSM 16553 / LMG 16656 / NCTC 13227 / J2315 / CF5610)	Glutamyl-tRNA(Gln) amidotransferase subunit A (Glu-ADT subunit A) (EC 6.3.5.7)	gatA BceJ2315_04820 BCAL0484	BCAL0484	amidase activity [GO:0004040];ATP binding [GO:0005524];glutaminyl-tRNA synthase (glutamine-hydrolyzing) activity [GO:0050567];translation [GO:0006412];glutamyl-tRNA(Gln) amidotransferase complex [GO:0030956]	+	38	35	37	34	39	42	39	40	29	33	29	29	41	41	39	41	34	42	36	38	35	36	39	39	35	36	35	33	37	36	40	41	38	35	37	34	39	42	39	40	29	33	29	29	41	41	39	41	34	42	36	38	35	36	39	39	35	36	35	33	37	36	40	41	496	1	0.999	21	1178	1178	1178	6.13446	0.00438396	sp|B4E7X6|GATA_BURCJ		B4E7X6	GATA_BURCJ	gatA	Glutamyl-tRNA(Gln) amidotransferase subunit A
30.1779	29.976	30.1863	30.1282	30.2474	30.4154	30.3248	30.361	29.9937	29.9985	29.9876	30.0397	30.2825	30.152	30.2178	30.3491	30.1444	30.1367	30.1715	30.1095	30.2374	30.4421	30.4348	30.3445	30.0282	29.9931	30.0529	30.1085	30.2412	30.3214	30.3521	30.352	Burkholderia cenocepacia (strain ATCC BAA-245 / DSM 16553 / LMG 16656 / NCTC 13227 / J2315 / CF5610)	Aspartyl/glutamyl-tRNA(Asn/Gln) amidotransferase subunit B (Asp/Glu-ADT subunit B) (EC 6.3.5.-)	gatB BceJ2315_04830 BCAL0485	BCAL0485	carbon-nitrogen ligase activity, with glutamine as amido-N-donor [GO:0016884];translation [GO:0006412]";"ATP binding [GO:0005524]	+	34	34	35	33	45	51	47	40	39	34	34	32	41	44	42	47	39	37	32	36	48	50	46	42	39	34	40	35	43	47	37	42	34	34	35	33	45	51	47	40	39	34	34	32	41	44	42	47	39	37	32	36	48	50	46	42	39	34	40	35	43	47	37	42	491	1	0.999	23	1279	1279	1279	7.04667	0.00379603	sp|B4E7X7|GATB_BURCJ		B4E7X7	GATB_BURCJ	gatB	Aspartyl/glutamyl-tRNA(Asn/Gln) amidotransferase subunit B
30.5036	30.5765	30.5207	30.5725	30.4299	30.4729	30.4405	30.4492	30.4825	30.5532	30.5409	30.6531	30.5137	30.3965	30.3675	30.529	30.5399	30.4212	30.4449	30.4032	31.0925	30.9824	30.9188	31.0565	30.5447	30.5192	30.651	30.533	31.1122	31.0841	31.0668	30.9069	Burkholderia cenocepacia (strain ATCC BAA-245 / DSM 16553 / LMG 16656 / NCTC 13227 / J2315 / CF5610)	Acetylglutamate kinase (EC 2.7.2.8) (N-acetyl-L-glutamate 5-phosphotransferase) (NAG kinase) (NAGK)	argB BceJ2315_04940 BCAL0496	BCAL0496	acetylglutamate kinase activity [GO:0003991];arginine biosynthetic process [GO:0006526];ATP binding [GO:0005524];cytoplasm [GO:0005737]	+	34	30	33	31	28	30	36	40	36	30	31	41	36	31	39	36	36	27	29	32	46	37	46	47	34	34	34	28	40	36	36	41	34	30	33	31	28	30	36	40	36	30	31	41	36	31	39	36	36	27	29	32	46	37	46	47	34	34	34	28	40	36	36	41	299	1	0.999	16	1125	1125	1125	12.5899	0.00121026	sp|B4E7Y8|ARGB_BURCJ		B4E7Y8	ARGB_BURCJ	argB	Acetylglutamate kinase
32.008	31.8795	31.9782	31.9217	32.319	32.282	32.3377	32.3628	31.4784	31.4871	31.5928	31.4963	32.5623	32.5475	32.5176	32.5526	31.7665	31.9188	31.9203	31.8704	31.827	31.8591	31.84	31.9688	31.5196	31.6212	31.5166	31.4898	32.0754	32.065	32.0228	32.0895	Burkholderia cenocepacia (strain ATCC BAA-245 / DSM 16553 / LMG 16656 / NCTC 13227 / J2315 / CF5610)	ATP-dependent protease ATPase subunit HslU (Unfoldase HslU)	hslU BceJ2315_04970 BCAL0500	BCAL0500	ATP binding [GO:0005524];ATPase activity [GO:0016887];peptidase activity, acting on L-amino acid peptides [GO:0070011]";"HslUV protease complex [GO:0009376]	+	84	75	88	78	88	91	103	95	65	57	72	67	96	104	97	94	73	67	82	78	82	84	84	85	72	78	58	62	78	79	72	85	84	75	88	78	88	91	103	95	65	57	72	67	96	104	97	94	73	67	82	78	82	84	84	85	72	78	58	62	78	79	72	85	447	1	0.999	31	2573	2573	2573	18.7017	0.000333333	sp|B4E7Z1|HSLU_BURCJ		B4E7Z1	HSLU_BURCJ	hslU	ATP-dependent protease ATPase subunit HslU
31.9311	31.7689	31.7487	31.8356	32.0551	32.0391	32.1525	32.159	31.4427	31.392	31.4173	31.288	32.2956	32.2427	32.3827	32.1906	31.6624	31.7481	31.5131	31.7328	31.6575	31.6824	31.8186	31.739	31.4511	31.6064	31.368	31.3246	31.9735	31.9254	31.9494	32.0002	Burkholderia cenocepacia (strain ATCC BAA-245 / DSM 16553 / LMG 16656 / NCTC 13227 / J2315 / CF5610)	ATP-dependent protease subunit HslV (EC 3.4.25.2)	hslV BceJ2315_04980 BCAL0501	BCAL0501	metal ion binding [GO:0046872];proteasome core complex [GO:0005839];proteolysis involved in cellular protein catabolic process [GO:0051603];threonine-type endopeptidase activity [GO:0004298];HslUV protease complex [GO:0009376]	+	14	15	13	13	20	15	18	18	9	13	14	15	21	23	25	22	17	19	14	18	16	14	11	15	16	18	8	12	11	15	17	16	14	15	13	13	20	15	18	18	9	13	14	15	21	23	25	22	17	19	14	18	16	14	11	15	16	18	8	12	11	15	17	16	178	1	0.999	8	505	505	505	12.5892	0.00120408	sp|B4E7Z2|HSLV_BURCJ		B4E7Z2	HSLV_BURCJ	hslV	ATP-dependent protease subunit HslV
31.6565	31.8403	31.6562	31.662	31.466	31.3292	31.1671	31.2023	31.5141	31.5943	31.5261	31.5348	31.2831	31.3316	31.3628	31.1163	31.8155	31.7851	31.8214	31.8993	31.4253	31.2245	31.5972	31.3398	31.5227	31.793	31.6206	31.5595	31.2744	31.3059	31.2718	31.2561	Burkholderia cenocepacia (strain ATCC BAA-245 / DSM 16553 / LMG 16656 / NCTC 13227 / J2315 / CF5610)	S-adenosylmethionine synthase (AdoMet synthase) (EC 2.5.1.6) (MAT) (Methionine adenosyltransferase)	metK BceJ2315_05060 BCAL0509	BCAL0509	ATP binding [GO:0005524];metal ion binding [GO:0046872];methionine adenosyltransferase activity [GO:0004478];one-carbon metabolic process [GO:0006730];S-adenosylmethionine biosynthetic process [GO:0006556];cytoplasm [GO:0005737]	+	53	57	52	45	48	42	49	43	44	43	50	44	43	37	42	46	49	41	50	44	42	43	52	42	46	51	48	43	43	47	39	40	53	57	52	45	48	42	49	43	44	43	50	44	43	37	42	46	49	41	50	44	42	43	52	42	46	51	48	43	43	47	39	40	395	1	0.999	24	1458	1458	1458	7.40672	0.0035076	sp|B4E800|METK_BURCJ		B4E800	METK_BURCJ	metK	S-adenosylmethionine synthase
30.5131	30.315	30.5684	30.4075	31.1098	31.1099	31.1916	31.1226	30.573	30.5677	30.5288	30.474	31.073	30.9495	31.0531	31.321	30.4888	30.5351	30.3182	30.3075	30.7455	30.8542	30.7523	30.8838	30.5613	30.4168	30.5407	30.4518	30.9432	30.8908	30.8929	30.8614	Burkholderia cenocepacia (strain ATCC BAA-245 / DSM 16553 / LMG 16656 / NCTC 13227 / J2315 / CF5610)	Ribose-5-phosphate isomerase A (EC 5.3.1.6) (Phosphoriboisomerase A) (PRI)	rpiA BceJ2315_15220 BCAL1556	BCAL1556	pentose-phosphate shunt, non-oxidative branch [GO:0009052]";"ribose-5-phosphate isomerase activity [GO:0004751]	+	34	21	32	26	45	37	38	39	26	22	33	20	32	33	31	39	28	20	22	26	33	38	29	37	25	23	31	24	29	33	33	34	34	21	32	26	45	37	38	39	26	22	33	20	32	33	31	39	28	20	22	26	33	38	29	37	25	23	31	24	29	33	33	34	231	1	0.999	14	973	973	973	11.2448	0.00169333	sp|B4E852|RPIA_BURCJ		B4E852	RPIA_BURCJ	rpiA	Ribose-5-phosphate isomerase A
29.37	29.1324	29.4077	29.3379	29.9466	29.9583	30.0089	29.9888	29.1919	29.3391	29.2065	29.2435	29.9832	29.9135	30.0267	30.0616	29.1566	29.1036	29.1061	29.2108	29.6039	29.8903	29.832	29.8145	29.2118	29.0805	29.2126	29.1604	29.8721	29.8369	29.8266	29.8999	Burkholderia cenocepacia (strain ATCC BAA-245 / DSM 16553 / LMG 16656 / NCTC 13227 / J2315 / CF5610)	Porphobilinogen deaminase (PBG) (EC 2.5.1.61) (Hydroxymethylbilane synthase) (HMBS) (Pre-uroporphyrinogen synthase)	hemC BceJ2315_25700 BCAL2630	BCAL2630	peptidyl-pyrromethane cofactor linkage [GO:0018160];protoporphyrinogen IX biosynthetic process [GO:0006782];hydroxymethylbilane synthase activity [GO:0004418]	+	32	24	29	27	31	35	38	38	25	28	23	27	35	38	40	37	30	19	24	20	29	29	36	29	14	27	21	20	31	33	36	27	32	24	29	27	31	35	38	38	25	28	23	27	35	38	40	37	30	19	24	20	29	29	36	29	14	27	21	20	31	33	36	27	334	1	0.999	19	932	932	932	15.2186	0.000521739	sp|B4E8C4|HEM3_BURCJ		B4E8C4	HEM3_BURCJ	hemC	Porphobilinogen deaminase
30.7603	30.563	30.8424	30.8842	31.1525	31.0826	31.0536	31.0872	30.4783	30.8078	30.694	30.8548	30.8649	31.0035	31.0621	30.855	30.7929	30.8314	30.7534	30.8868	30.8314	31.0944	30.9495	31.0865	30.6281	30.4989	30.7041	30.5922	31.019	30.9747	30.9548	30.8937	Burkholderia cenocepacia (strain ATCC BAA-245 / DSM 16553 / LMG 16656 / NCTC 13227 / J2315 / CF5610)	Argininosuccinate lyase (ASAL) (EC 4.3.2.1) (Arginosuccinase)	argH BceJ2315_25780 BCAL2638	BCAL2638	arginine biosynthetic process via ornithine [GO:0042450];argininosuccinate lyase activity [GO:0004056];cytoplasm [GO:0005737]	+	25	23	30	26	23	31	34	25	25	36	24	22	28	27	25	31	19	23	24	24	16	26	28	23	25	23	24	19	25	19	21	25	25	23	30	26	23	31	34	25	25	36	24	22	28	27	25	31	19	23	24	24	16	26	28	23	25	23	24	19	25	19	21	25	469	1	0.999	26	799	799	799	4.93579	0.00529032	sp|B4E8D2|ARLY_BURCJ		B4E8D2	ARLY_BURCJ	argH	Argininosuccinate lyase
28.5741	28.5424	28.6535	28.6284	28.9394	28.9732	28.8357	28.9089	28.3182	28.975	28.5596	28.8126	28.6369	28.7859	28.7709	28.7337	28.1934	28.2414	27.9866	28.188	28.3848	28.7665	28.3047	28.5677	28.605	28.5425	28.5434	28.3806	28.5224	28.5541	28.4994	28.4901	Burkholderia cenocepacia (strain ATCC BAA-245 / DSM 16553 / LMG 16656 / NCTC 13227 / J2315 / CF5610)	dCTP deaminase (EC 3.5.4.13) (Deoxycytidine triphosphate deaminase)	dcd BceJ2315_25820 BCAL2642	BCAL2642	dUMP biosynthetic process [GO:0006226];dUTP biosynthetic process [GO:0006229];dCTP deaminase activity [GO:0008829]	+	7	7	7	7	7	10	6	8	10	7	5	6	4	6	10	8	7	8	5	8	7	10	5	8	8	4	8	5	6	7	7	7	7	7	7	7	7	10	6	8	10	7	5	6	4	6	10	8	7	8	5	8	7	10	5	8	8	4	8	5	6	7	7	7	189	1	0.999	6	225	225	225	4.99444	0.00521015	sp|B4E8D6|DCD_BURCJ		B4E8D6	DCD_BURCJ	dcd	dCTP deaminase
30.4673	30.1998	30.3597	30.4305	30.9114	30.838	30.8926	30.8645	30.3306	30.577	30.6036	30.6518	30.9098	30.9115	30.9005	30.8204	30.4939	30.4225	30.4332	30.5068	30.5905	30.8116	30.7134	30.7916	30.6443	30.4958	30.6485	30.5591	30.6626	30.7594	30.6935	30.6861	Burkholderia cenocepacia (strain ATCC BAA-245 / DSM 16553 / LMG 16656 / NCTC 13227 / J2315 / CF5610)	Methionine--tRNA ligase (EC 6.1.1.10) (Methionyl-tRNA synthetase) (MetRS)	metG BceJ2315_25860 BCAL2646	BCAL2646	ATP binding [GO:0005524];metal ion binding [GO:0046872];methionine-tRNA ligase activity [GO:0004825];methionyl-tRNA aminoacylation [GO:0006431];tRNA binding [GO:0000049];cytoplasm [GO:0005737]	+	64	52	59	53	80	75	71	77	55	62	57	61	73	73	78	65	68	57	57	59	66	73	74	71	56	57	60	67	71	69	69	69	64	52	59	53	80	75	71	77	55	62	57	61	73	73	78	65	68	57	57	59	66	73	74	71	56	57	60	67	71	69	69	69	718	1	0.999	41	2098	2098	2098	7.84642	0.00326789	sp|B4E8E0|SYM_BURCJ		B4E8E0	SYM_BURCJ	metG	Methionine--tRNA ligase
28.8091	29.1592	28.9586	28.7877	28.7003	28.6398	28.611	28.6459	29.0578	29.0246	28.7606	28.6494	28.6388	28.3517	28.6419	28.684	28.3506	28.6785	28.3433	28.7255	28.4845	28.0827	28.6743	28.791	28.842	29.0449	28.7331	28.8925	28.5423	28.5185	28.6454	28.6084	Burkholderia cenocepacia (strain ATCC BAA-245 / DSM 16553 / LMG 16656 / NCTC 13227 / J2315 / CF5610)	Pantothenate synthetase (PS) (EC 6.3.2.1) (Pantoate--beta-alanine ligase) (Pantoate-activating enzyme)	panC BceJ2315_25910 BCAL2651	BCAL2651	ATP binding [GO:0005524];pantoate-beta-alanine ligase activity [GO:0004592];pantothenate biosynthetic process [GO:0015940];cytoplasm [GO:0005737]	+	9	11	8	7	3	6	6	13	9	8	5	7	8	9	2	5	2	5	2	6	6	10	7	10	3	9	9	5	3	4	5	7	9	11	8	7	3	6	6	13	9	8	5	7	8	9	2	5	2	5	2	6	6	10	7	10	3	9	9	5	3	4	5	7	279	1	0.999	14	209	209	209	2.21187	0.0212952	sp|B4E8E5|PANC_BURCJ		B4E8E5	PANC_BURCJ	panC	Pantothenate synthetase
27.941	28.8419	28.8529	28.6615	NaN	NaN	NaN	NaN	28.393	28.0407	25.569	28.4278	NaN	NaN	28.178	NaN	28.5219	28.5558	28.6462	NaN	27.851	NaN	27.6914	NaN	NaN	28.447	NaN	NaN	NaN	NaN	NaN	NaN	Burkholderia cenocepacia (strain ATCC BAA-245 / DSM 16553 / LMG 16656 / NCTC 13227 / J2315 / CF5610)	Aspartate 1-decarboxylase alpha chain];Aspartate 1-decarboxylase (EC 4.1.1.11) (Aspartate alpha-decarboxylase) [Cleaved into: Aspartate 1-decarboxylase beta chain	panD BceJ2315_25920 BCAL2652	BCAL2652	alanine biosynthetic process [GO:0006523];aspartate 1-decarboxylase activity [GO:0004068];pantothenate biosynthetic process [GO:0015940];cytoplasm [GO:0005737]	+	2	1	1	1	1	0	0	0	2	1	1	0	0	0	1	0	0	2	1	0	2	1	0	0	0	1	0	0	0	1	0	0	2	1	1	1	1	0	0	0	2	1	1	0	0	0	1	0	0	2	1	0	2	1	0	0	0	1	0	0	0	1	0	0	128	1	0.999	4	19	19	19	1.77431	0.0338763	sp|B4E8E6|PAND_BURCJ		B4E8E6	PAND_BURCJ	panD	Aspartate 1-decarboxylase
27.9021	28.1747	27.7275	27.3848	28.3228	28.4117	28.542	28.3632	28.4699	28.3967	28.5581	28.2184	28.4454	28.3307	28.4671	28.6056	27.7329	27.4154	27.5577	27.6854	28.3007	28.2637	28.271	28.3278	28.2744	28.4424	28.118	28.129	28.3327	28.2457	28.4311	28.0794	Burkholderia cenocepacia (strain ATCC BAA-245 / DSM 16553 / LMG 16656 / NCTC 13227 / J2315 / CF5610)	Prolipoprotein diacylglyceryl transferase (EC 2.4.99.-)	lgt BceJ2315_26090 BCAL2670	BCAL2670	lipoprotein biosynthetic process [GO:0042158];plasma membrane [GO:0005886];protein lipoylation [GO:0009249]";transferase activity, transferring glycosyl groups [GO:0016757];"integral component of membrane [GO:0016021]	+	7	7	7	5	11	8	11	10	13	11	11	9	9	12	16	17	7	6	5	11	11	12	13	11	9	11	16	7	9	14	14	9	7	7	7	5	11	8	11	10	13	11	11	9	9	12	16	17	7	6	5	11	11	12	13	11	9	11	16	7	9	14	14	9	298	1	0.999	6	329	329	329	6.52043	0.00412937	sp|B4E8G3|LGT_BURCJ		B4E8G3	LGT_BURCJ	lgt	Prolipoprotein diacylglyceryl transferase
31.1612	31.2487	31.1691	31.2077	31.4549	31.4599	31.5258	31.4275	31.2032	31.3292	31.243	31.3939	31.6209	31.5995	31.5702	31.5925	31.1853	31.1169	31.2268	31.202	31.529	31.5334	31.4883	31.4559	31.2096	31.2427	31.1756	31.1404	31.4679	31.484	31.5355	31.4439	Burkholderia cenocepacia (strain ATCC BAA-245 / DSM 16553 / LMG 16656 / NCTC 13227 / J2315 / CF5610)	Probable cytosol aminopeptidase (EC 3.4.11.1) (Leucine aminopeptidase) (LAP) (EC 3.4.11.10) (Leucyl aminopeptidase)	pepA BceJ2315_26150 BCAL2676	BCAL2676	aminopeptidase activity [GO:0004177];manganese ion binding [GO:0030145];metalloexopeptidase activity [GO:0008235];cytoplasm [GO:0005737]	+	54	47	50	54	66	70	67	60	53	54	59	67	65	77	61	74	56	57	54	49	65	69	77	60	57	54	58	54	65	79	68	65	54	47	50	54	66	70	67	60	53	54	59	67	65	77	61	74	56	57	54	49	65	69	77	60	57	54	58	54	65	79	68	65	503	1	0.999	31	1965	1930	1965	11.9214	0.00160331	sp|B4E8G9|AMPA_BURCJ		B4E8G9	AMPA_BURCJ	pepA	Probable cytosol aminopeptidase
28.2349	28.6734	28.3569	28.5072	28.7664	28.6627	28.7176	28.6302	28.7745	28.3783	28.3044	28.2247	28.6945	28.8168	28.7985	28.708	28.4395	28.4192	28.4546	28.339	29.2125	28.7441	28.9049	28.65	28.6147	29.1027	28.364	28.4902	28.6932	28.7412	28.7774	28.752	Burkholderia cenocepacia (strain ATCC BAA-245 / DSM 16553 / LMG 16656 / NCTC 13227 / J2315 / CF5610)	2',3'-cyclic phosphodiesterase (EC 3.1.4.-);2'-nucleotidase (EC 3.1.3.-);Phosphatase (EC 3.1.3.-)]";"Multifunctional CCA protein [Includes: CCA-adding enzyme (EC 2.7.7.72) (CCA tRNA nucleotidyltransferase) (tRNA CCA-pyrophosphorylase) (tRNA adenylyl-/cytidylyl-transferase) (tRNA nucleotidyltransferase) (tRNA-NT)	cca BceJ2315_05550 BCAL0558	BCAL0558	ATP:3'-cytidine-cytidine-tRNA adenylyltransferase activity [GO:0052929];CTP:3'-cytidine-tRNA cytidylyltransferase activity [GO:0052928];CTP:tRNA cytidylyltransferase activity [GO:0052927];hydrolase activity [GO:0016787];metal ion binding [GO:0046872];RNA binding [GO:0003723];RNA repair [GO:0042245];tRNA 3'-terminal CCA addition [GO:0001680];ATP binding [GO:0005524]	+	8	10	9	11	13	13	13	10	12	10	12	12	13	11	11	12	9	8	8	8	13	13	11	10	9	10	11	7	13	10	15	10	8	10	9	11	13	13	13	10	12	10	12	12	13	11	11	12	9	8	8	8	13	13	11	10	9	10	11	7	13	10	15	10	413	1	0.999	14	345	345	345	2.11272	0.0235564	sp|B4E8K1|CCA_BURCJ		B4E8K1	CCA_BURCJ	cca	Multifunctional CCA protein
NaN	NaN	27.0727	27.0754	NaN	NaN	NaN	NaN	NaN	NaN	NaN	NaN	NaN	NaN	NaN	NaN	27.9547	27.1994	27.3026	26.695	NaN	NaN	NaN	NaN	NaN	NaN	NaN	NaN	NaN	NaN	NaN	NaN	Burkholderia cenocepacia (strain ATCC BAA-245 / DSM 16553 / LMG 16656 / NCTC 13227 / J2315 / CF5610)	Flagellar L-ring protein (Basal body L-ring protein)	flgH BceJ2315_05670 BCAL0570	BCAL0570	bacterial-type flagellum-dependent cell motility [GO:0071973]";cell outer membrane [GO:0009279];motor activity [GO:0003774];"bacterial-type flagellum basal body, distal rod, L ring [GO:0009427]	+	0	0	1	4	0	0	0	0	0	0	0	0	0	0	0	0	4	5	3	4	0	0	0	0	0	0	0	0	0	0	0	0	0	0	1	4	0	0	0	0	0	0	0	0	0	0	0	0	4	5	3	4	0	0	0	0	0	0	0	0	0	0	0	0	229	1	0.999	4	21	21	21	3.17268	0.00976848	sp|B4E8L3|FLGH_BURCJ		B4E8L3	FLGH_BURCJ	flgH	Flagellar L-ring protein
29.8162	29.934	30.0014	30.0636	30.3622	30.2144	30.1446	30.2916	30.2217	30.3661	30.1118	30.1288	29.9191	30.0993	30.0511	30.0933	29.869	29.8843	29.8122	30.0872	30.047	30.0602	30.054	30.1263	30.0797	30.0955	30.043	29.9195	30.0387	29.9584	29.896	29.9589	Burkholderia cenocepacia (strain ATCC BAA-245 / DSM 16553 / LMG 16656 / NCTC 13227 / J2315 / CF5610)	Dihydroorotate dehydrogenase (quinone) (EC 1.3.5.2) (DHOdehase) (DHOD) (DHODase) (Dihydroorotate oxidase)	pyrD BceJ2315_15750 BCAL1611	BCAL1611	'de novo' pyrimidine nucleobase biosynthetic process [GO:0006207];'de novo' UMP biosynthetic process [GO:0044205];dihydroorotate dehydrogenase activity [GO:0004152];plasma membrane [GO:0005886];cytoplasm [GO:0005737]	+	12	10	14	12	21	15	17	22	16	15	14	16	17	16	17	15	10	12	10	11	19	18	18	15	11	15	15	10	16	11	16	15	12	10	14	12	21	15	17	22	16	15	14	16	17	16	17	15	10	12	10	11	19	18	18	15	11	15	15	10	16	11	16	15	345	1	0.999	20	471	471	471	3.88857	0.00709492	sp|B4E8N4|PYRD_BURCJ		B4E8N4	PYRD_BURCJ	pyrD	Dihydroorotate dehydrogenase (quinone)
29.1208	29.2067	29.0105	28.955	29.1465	27.453	29.3417	29.1673	28.9797	28.8274	29.3775	28.9101	29.1164	29.1465	29.1725	29.0211	29.2903	28.9165	29.4194	28.9738	28.8316	27.6152	29.1904	28.9752	29.1555	29.4356	28.8737	29.2248	29.3408	29.2018	29.3197	29.2416	Burkholderia cenocepacia (strain ATCC BAA-245 / DSM 16553 / LMG 16656 / NCTC 13227 / J2315 / CF5610)	UPF0303 protein BceJ2315_15790	BceJ2315_15790 BCAL1615	BCAL1615			4	5	4	2	5	4	3	5	5	4	4	4	6	5	1	9	6	5	3	4	3	8	4	3	3	3	7	6	7	4	5	7	4	5	4	2	5	4	3	5	5	4	4	4	6	5	1	9	6	5	3	4	3	8	4	3	3	3	7	6	7	4	5	7	165	1	0.999	7	148	148	148	0.315691	0.321409	sp|B4E8N8|Y1579_BURCJ		B4E8N8	Y1579_BURCJ	BceJ2315_15790	UPF0303 protein BceJ2315_15790
28.3494	28.5126	27.593	27.8396	27.3134	27.5492	27.8893	27.7075	28.202	27.9706	28.0774	27.9814	27.6532	27.1155	27.439	27.7506	28.1384	27.9565	27.9294	28.1218	27.8799	27.7298	27.5854	27.5018	28.1316	28.2039	28.1767	28.3169	27.8085	NaN	NaN	NaN	Burkholderia cenocepacia (strain ATCC BAA-245 / DSM 16553 / LMG 16656 / NCTC 13227 / J2315 / CF5610)	LexA repressor (EC 3.4.21.88)	lexA BceJ2315_16150 BCAL1651	BCAL1651	DNA repair [GO:0006281];DNA replication [GO:0006260];negative regulation of transcription, DNA-templated [GO:0045892];serine-type endopeptidase activity [GO:0004252];SOS response [GO:0009432];transcription, DNA-templated [GO:0006351]";"DNA binding [GO:0003677]	+	4	7	2	5	0	1	2	3	6	4	3	2	1	1	1	2	3	2	2	3	2	1	2	1	3	5	3	4	2	2	1	1	4	7	2	5	0	1	2	3	6	4	3	2	1	1	1	2	3	2	2	3	2	1	2	1	3	5	3	4	2	2	1	1	215	1	0.999	7	81	81	81	4.50779	0.00589255	sp|B4E8S4|LEXA_BURCJ		B4E8S4	LEXA_BURCJ	lexA	LexA repressor
31.7783	31.3717	31.7419	31.711	31.3244	31.6947	31.501	31.6701	31.2952	31.566	31.779	31.8549	31.6048	31.3113	31.4176	31.4564	31.5239	31.4285	31.5424	31.3222	30.8096	31.1541	30.8683	31.2067	31.1356	31.0952	31.4231	31.5002	31.2416	31.2678	31.1033	31.3345	Burkholderia cenocepacia (strain ATCC BAA-245 / DSM 16553 / LMG 16656 / NCTC 13227 / J2315 / CF5610)	50S ribosomal protein L28	rpmB BceJ2315_26530 BCAL2714	BCAL2714	structural constituent of ribosome [GO:0003735];translation [GO:0006412];ribosome [GO:0005840]	+	17	13	14	16	14	17	18	14	11	18	16	17	18	18	13	16	27	15	15	16	9	13	11	13	18	11	18	16	18	17	12	11	17	13	14	16	14	17	18	14	11	18	16	17	18	18	13	16	27	15	15	16	9	13	11	13	18	11	18	16	18	17	12	11	77	1	0.999	7	490	490	490	3.49725	0.00832114	sp|B4E8Y7|RL28_BURCJ		B4E8Y7	RL28_BURCJ	rpmB	50S ribosomal protein L28
31.1966	30.4142	30.823	30.849	30.7712	30.8938	30.8088	30.8731	30.129	30.6983	31.2173	31.2838	31.5193	31.3103	31.351	31.2065	31.1606	31.0692	31.1338	30.9724	30.0548	30.6629	30.2079	30.9631	31.1319	30.1814	31.1045	31.047	31.1228	31.3756	31.1757	31.2867	Burkholderia cenocepacia (strain ATCC BAA-245 / DSM 16553 / LMG 16656 / NCTC 13227 / J2315 / CF5610)	50S ribosomal protein L33	rpmG BceJ2315_26540 BCAL2715	BCAL2715	structural constituent of ribosome [GO:0003735];translation [GO:0006412];ribosome [GO:0005840]	+	5	4	3	4	4	5	4	3	4	3	4	5	5	4	4	5	4	3	4	3	4	4	4	3	3	5	4	3	4	4	4	4	5	4	3	4	4	5	4	3	4	3	4	5	5	4	4	5	4	3	4	3	4	4	4	3	3	5	4	3	4	4	4	4	55	1	0.999	1	126	126	126	1.69472	0.037007	sp|B4E8Y8|RL33_BURCJ		B4E8Y8	RL33_BURCJ	rpmG	50S ribosomal protein L33
30.1378	29.9818	30.1968	30.1587	30.0406	30.1346	30.0058	30.0779	29.8402	30.1972	30.1299	30.1935	30.1226	30.1297	30.1688	30.0757	30.235	30.3791	30.3221	30.3613	29.9068	30.1223	30.1251	30.0623	30.1735	30.0299	30.2523	30.1497	30.1875	30.221	30.255	30.2516	Burkholderia cenocepacia (strain ATCC BAA-245 / DSM 16553 / LMG 16656 / NCTC 13227 / J2315 / CF5610)	Isoleucine--tRNA ligase (EC 6.1.1.5) (Isoleucyl-tRNA synthetase) (IleRS)	ileS BceJ2315_26630 BCAL2724	BCAL2724	aminoacyl-tRNA editing activity [GO:0002161];ATP binding [GO:0005524];isoleucine-tRNA ligase activity [GO:0004822];isoleucyl-tRNA aminoacylation [GO:0006428];metal ion binding [GO:0046872];tRNA binding [GO:0000049];cytoplasm [GO:0005737]	+	54	55	48	52	51	57	47	53	51	54	53	44	52	57	58	53	45	50	56	52	51	59	53	55	44	50	48	51	48	54	53	64	54	55	48	52	51	57	47	53	51	54	53	44	52	57	58	53	45	50	56	52	51	59	53	55	44	50	48	51	48	54	53	64	945	1	0.999	47	1672	1649	1672	2.3109	0.0194031	sp|B4E8Z7|SYI_BURCJ		B4E8Z7	SYI_BURCJ	ileS	Isoleucine--tRNA ligase
28.2829	28.4368	28.8492	28.2212	29.0306	28.968	28.9381	29.0589	28.6566	29.166	28.5314	28.8278	28.5981	28.2638	28.8998	28.3571	28.0027	28.8675	27.6953	28.9696	27.1622	28.8912	29.0423	28.4369	28.8461	29.495	28.8003	28.9817	28.9885	28.9007	28.7984	29.3344	Burkholderia cenocepacia (strain ATCC BAA-245 / DSM 16553 / LMG 16656 / NCTC 13227 / J2315 / CF5610)	Deoxyuridine 5'-triphosphate nucleotidohydrolase (dUTPase) (EC 3.6.1.23) (dUTP pyrophosphatase)	dut BceJ2315_26660 BCAL2727	BCAL2727	dUMP biosynthetic process [GO:0006226];dUTP metabolic process [GO:0046080];metal ion binding [GO:0046872];dUTP diphosphatase activity [GO:0004170]		7	7	3	5	6	8	4	8	6	7	5	4	5	3	6	6	6	3	7	7	3	4	7	3	3	7	3	7	4	4	8	5	7	7	3	5	6	8	4	8	6	7	5	4	5	3	6	6	6	3	7	7	3	4	7	3	3	7	3	7	4	4	8	5	148	1	0.999	4	171	171	171	0.862945	0.11483	sp|B4E900|DUT_BURCJ		B4E900	DUT_BURCJ	dut	Deoxyuridine 5'-triphosphate nucleotidohydrolase
29.2516	29.0689	29.2105	29.2836	29.6268	29.7466	29.6298	29.6977	29.1968	29.2591	29.1976	29.0239	29.5607	29.6356	29.7156	29.6678	29.3007	29.317	29.311	29.2954	29.4553	29.6868	29.7251	29.6525	29.3701	29.5059	29.3873	29.3291	29.7197	29.7148	29.6453	29.7398	Burkholderia cenocepacia (strain ATCC BAA-245 / DSM 16553 / LMG 16656 / NCTC 13227 / J2315 / CF5610)	Glucosamine-1-phosphate N-acetyltransferase (EC 2.3.1.157)];Bifunctional protein GlmU [Includes: UDP-N-acetylglucosamine pyrophosphorylase (EC 2.7.7.23) (N-acetylglucosamine-1-phosphate uridyltransferase)	glmU BceJ2315_06080 BCAL0612	BCAL0612	cell morphogenesis [GO:0000902];cell wall organization [GO:0071555];glucosamine-1-phosphate N-acetyltransferase activity [GO:0019134];lipid A biosynthetic process [GO:0009245];lipopolysaccharide biosynthetic process [GO:0009103];magnesium ion binding [GO:0000287];peptidoglycan biosynthetic process [GO:0009252];regulation of cell shape [GO:0008360];UDP-N-acetylglucosamine biosynthetic process [GO:0006048];UDP-N-acetylglucosamine diphosphorylase activity [GO:0003977];cytoplasm [GO:0005737]	+	14	13	18	22	21	27	23	22	17	16	23	20	23	27	30	25	15	17	13	13	19	21	24	18	25	22	18	24	27	24	23	22	14	13	18	22	21	27	23	22	17	16	23	20	23	27	30	25	15	17	13	13	19	21	24	18	25	22	18	24	27	24	23	22	453	1	0.999	17	666	666	666	10.0217	0.00225253	sp|B4E935|GLMU_BURCJ		B4E935	GLMU_BURCJ	glmU	Bifunctional protein GlmU
27.7183	27.3177	27.6959	27.7763	27.6985	27.8626	27.7583	27.7691	27.6646	27.8867	27.7891	27.8696	27.908	27.8526	27.8789	27.8049	27.7622	27.715	27.6837	27.7813	27.6072	27.6957	27.5544	27.8807	27.8667	27.8315	27.8827	27.8542	27.8991	27.8537	27.7814	27.8695	Burkholderia cenocepacia (strain ATCC BAA-245 / DSM 16553 / LMG 16656 / NCTC 13227 / J2315 / CF5610)	3-deoxy-manno-octulosonate cytidylyltransferase (EC 2.7.7.38) (CMP-2-keto-3-deoxyoctulosonic acid synthase) (CKS) (CMP-KDO synthase)	kdsB BceJ2315_26990 BCAL2761	BCAL2761	3-deoxy-manno-octulosonate cytidylyltransferase activity [GO:0008690];CMP-keto-3-deoxy-D-manno-octulosonic acid biosynthetic process [GO:0033468];lipopolysaccharide biosynthetic process [GO:0009103];cytoplasm [GO:0005737]	+	12	6	8	7	12	15	15	12	11	11	9	9	9	11	12	9	11	5	9	8	8	16	8	14	8	4	10	8	13	10	11	12	12	6	8	7	12	15	15	12	11	11	9	9	9	11	12	9	11	5	9	8	8	16	8	14	8	4	10	8	13	10	11	12	263	1	0.999	8	323	323	323	1.55322	0.043586	sp|B4E9G0|KDSB_BURCJ		B4E9G0	KDSB_BURCJ	kdsB	3-deoxy-manno-octulosonate cytidylyltransferase
32.1606	32.1063	32.2213	32.1918	32.4876	32.5676	32.5286	32.5859	32.1259	32.3869	32.1352	32.3641	32.5462	32.5564	32.5664	32.5808	32.0915	32.231	32.0706	32.1601	32.2801	32.4938	32.2294	32.4098	32.2119	31.9702	32.1925	32.0659	32.5926	32.608	32.6092	32.404	Burkholderia cenocepacia (strain ATCC BAA-245 / DSM 16553 / LMG 16656 / NCTC 13227 / J2315 / CF5610)	Adenylate kinase (AK) (EC 2.7.4.3) (ATP-AMP transphosphorylase) (ATP:AMP phosphotransferase) (Adenylate monophosphate kinase)	adk BceJ2315_27000 BCAL2762	BCAL2762	adenylate kinase activity [GO:0004017];AMP salvage [GO:0044209];ATP binding [GO:0005524];cytoplasm [GO:0005737]	+	28	33	32	26	32	37	37	35	28	37	33	31	35	26	38	36	30	36	30	24	27	33	39	34	30	25	29	22	27	29	26	35	28	33	32	26	32	37	37	35	28	37	33	31	35	26	38	36	30	36	30	24	27	33	39	34	30	25	29	22	27	29	26	35	220	1	0.999	21	1000	1000	1000	7.41488	0.0035061	sp|B4E9G1|KAD_BURCJ		B4E9G1	KAD_BURCJ	adk	Adenylate kinase
30.9849	28.0417	31.129	26.5226	31.0378	30.9544	30.881	31.0584	NaN	31.4822	30.8522	31.2392	30.9898	31.4789	31.027	31.0915	31.0834	31.3155	31.12	31.1931	30.4669	30.7727	29.8692	30.7396	30.8632	30.4065	31.032	30.9955	30.8728	30.9108	30.7877	30.6085	Burkholderia cenocepacia (strain ATCC BAA-245 / DSM 16553 / LMG 16656 / NCTC 13227 / J2315 / CF5610)	30S ribosomal protein S20	rpsT BceJ2315_27030 BCAL2765	BCAL2765	rRNA binding [GO:0019843];structural constituent of ribosome [GO:0003735];translation [GO:0006412];ribosome [GO:0005840]		2	3	3	3	4	2	4	4	2	4	4	1	4	4	4	4	3	4	4	4	3	4	2	3	4	1	4	1	2	2	1	1	2	3	3	3	4	2	4	4	2	4	4	1	4	4	4	4	3	4	4	4	3	4	2	3	4	1	4	1	2	2	1	1	90	1	0.999	2	95	95	95	0.467758	0.233245	sp|B4E9G4|RS20_BURCJ		B4E9G4	RS20_BURCJ	rpsT	30S ribosomal protein S20
30.8816	30.799	30.8359	30.6977	29.7311	29.8439	29.8974	29.7776	30.83	30.6447	30.6579	30.5236	30.1016	29.9473	30.0683	29.978	31.1034	31.1146	31.1132	31.1837	30.1315	29.9102	30.412	30.0805	31.1826	31.4853	31.1534	31.1644	30.1672	30.2065	30.1432	30.3621	Burkholderia cenocepacia (strain ATCC BAA-245 / DSM 16553 / LMG 16656 / NCTC 13227 / J2315 / CF5610)	Ornithine carbamoyltransferase (OTCase) (EC 2.1.3.3)	arcB BceJ2315_27050 BCAL2767	BCAL2767	amino acid binding [GO:0016597];arginine catabolic process to ornithine [GO:0019547];ornithine carbamoyltransferase activity [GO:0004585];cytoplasm [GO:0005737]	+	36	35	42	33	23	28	30	25	34	36	31	35	22	26	26	26	38	34	29	37	29	25	27	28	36	48	34	41	23	26	27	31	36	35	42	33	23	28	30	25	34	36	31	35	22	26	26	26	38	34	29	37	29	25	27	28	36	48	34	41	23	26	27	31	309	1	0.999	14	1001	1001	1001	14.3836	0.000655738	sp|B4E9G6|OTC_BURCJ		B4E9G6	OTC_BURCJ	arcB	Ornithine carbamoyltransferase
31.2902	31.053	31.2741	31.2975	30.9366	31.025	31.0584	31.0995	30.5866	30.6972	30.895	30.9236	30.999	30.928	30.9225	30.928	31.1125	31.0374	31.259	31.0881	30.8501	31.117	30.965	31.0069	30.5943	30.4014	30.69	30.6903	31.0247	30.9851	30.9164	30.9797	Burkholderia cenocepacia (strain ATCC BAA-245 / DSM 16553 / LMG 16656 / NCTC 13227 / J2315 / CF5610)	UPF0234 protein BceJ2315_27070	BceJ2315_27070 BCAL2769	BCAL2769		+	14	16	18	14	19	18	15	19	10	11	10	13	12	22	16	13	12	14	17	18	15	20	10	20	17	7	12	13	16	17	16	18	14	16	18	14	19	18	15	19	10	11	10	13	12	22	16	13	12	14	17	18	15	20	10	20	17	7	12	13	16	17	16	18	161	1	0.999	9	482	482	482	6.43395	0.00412642	sp|B4E9G8|Y2707_BURCJ		B4E9G8	Y2707_BURCJ	BceJ2315_27070	UPF0234 protein BceJ2315_27070
31.6903	30.8878	31.625	31.6036	31.8731	32.2672	32.2535	32.1832	31.0613	31.6569	31.7536	31.8056	32.1535	31.9365	31.9633	32.1295	31.0558	30.8175	31.0652	30.8912	31.0858	32.0974	31.039	32.1034	30.7961	29.7912	30.7317	30.9421	31.923	31.9753	31.9084	32.0293	Burkholderia cenocepacia (strain ATCC BAA-245 / DSM 16553 / LMG 16656 / NCTC 13227 / J2315 / CF5610)	Pyridoxine/pyridoxamine 5'-phosphate oxidase (EC 1.4.3.5) (PNP/PMP oxidase) (PNPOx) (Pyridoxal 5'-phosphate synthase)	pdxH BceJ2315_27200 BCAL2782	BCAL2782	pyridoxamine-phosphate oxidase activity [GO:0004733];pyridoxine biosynthetic process [GO:0008615];FMN binding [GO:0010181]	+	18	14	16	20	22	26	19	24	19	18	18	17	23	22	23	21	13	11	11	13	13	23	11	20	13	9	15	14	19	19	18	15	18	14	16	20	22	26	19	24	19	18	18	17	23	22	23	21	13	11	11	13	13	23	11	20	13	9	15	14	19	19	18	15	214	1	0.999	11	557	557	557	5.07879	0.00510515	sp|B4E9I1|PDXH_BURCJ		B4E9I1	PDXH_BURCJ	pdxH	Pyridoxine/pyridoxamine 5'-phosphate oxidase
29.1897	29.2561	28.911	29.0527	28.4105	28.7757	28.8523	28.7202	29.2669	29.006	29.109	29.0067	28.6688	28.0464	28.3173	28.4601	29.1499	28.4504	28.6766	29.0034	27.9535	28.3235	28.4725	27.9769	28.3315	28.7373	28.1009	28.7971	27.9579	27.862	27.6264	28.4212	Burkholderia cenocepacia (strain ATCC BAA-245 / DSM 16553 / LMG 16656 / NCTC 13227 / J2315 / CF5610)	Kynurenine formamidase (KFA) (KFase) (EC 3.5.1.9) (Arylformamidase) (N-formylkynurenine formamidase) (FKF)	kynB BceJ2315_27280 BCAL2790	BCAL2790	anthranilate metabolic process [GO:0043420];formamidase activity [GO:0004328];tryptophan catabolic process to kynurenine [GO:0019441];arylformamidase activity [GO:0004061]	+	11	10	8	10	8	9	9	6	11	6	9	7	6	5	6	9	11	8	5	10	7	4	11	8	6	11	4	7	7	6	5	9	11	10	8	10	8	9	9	6	11	6	9	7	6	5	6	9	11	8	5	10	7	4	11	8	6	11	4	7	7	6	5	9	213	1	0.999	6	249	249	249	5.17559	0.00501373	sp|B4E9I9|KYNB_BURCJ		B4E9I9	KYNB_BURCJ	kynB	Kynurenine formamidase
30.1465	29.954	30.0831	30.0866	28.8966	29.4122	29.6178	29.6443	29.8437	30.1549	30.1264	30.23	29.6506	29.0066	29.5375	29.6337	30.113	29.8659	29.9668	29.7571	28.9679	29.6244	29.2794	29.4511	29.6494	29.4924	29.6377	29.4331	29.489	29.3759	29.5909	29.3807	Burkholderia cenocepacia (strain ATCC BAA-245 / DSM 16553 / LMG 16656 / NCTC 13227 / J2315 / CF5610)	Tryptophan 2,3-dioxygenase (TDO) (EC 1.13.11.11) (Tryptamin 2,3-dioxygenase) (Tryptophan oxygenase) (TO) (TRPO) (Tryptophan pyrrolase) (Tryptophanase)	kynA BceJ2315_27300 BCAL2792	BCAL2792	metal ion binding [GO:0046872];protein homotetramerization [GO:0051289];tryptophan 2,3-dioxygenase activity [GO:0004833];tryptophan catabolic process to kynurenine [GO:0019441]";"heme binding [GO:0020037]	+	9	10	10	8	4	3	2	7	9	11	12	7	9	4	4	5	8	7	7	7	2	4	3	4	5	5	8	6	2	3	3	3	9	10	10	9	4	3	2	7	9	11	12	7	9	4	4	5	8	7	7	7	2	4	3	4	5	5	8	6	3	3	3	3	311	1	0.999	10	191	191	193	4.52435	0.00586767	sp|B4E9J1|T23O_BURCJ		B4E9J1	T23O_BURCJ	kynA	Tryptophan 2,3-dioxygenase
30.3931	30.0368	30.3322	30.3454	30.0421	30.3802	30.3095	30.2925	29.926	30.2534	30.2406	30.2195	30.1807	30.0275	30.0714	30.1007	30.3122	30.1543	30.2849	30.1638	30.2061	30.5066	30.3173	30.5291	30.0491	29.8839	30.075	30.0989	30.3339	30.3379	30.3531	30.3195	Burkholderia cenocepacia (strain ATCC BAA-245 / DSM 16553 / LMG 16656 / NCTC 13227 / J2315 / CF5610)	Arginine--tRNA ligase (EC 6.1.1.19) (Arginyl-tRNA synthetase) (ArgRS)	argS BceJ2315_06730 BCAL0679	BCAL0679	arginine-tRNA ligase activity [GO:0004814];arginyl-tRNA aminoacylation [GO:0006420];ATP binding [GO:0005524];cytoplasm [GO:0005737]	+	54	37	53	52	47	54	48	53	34	39	56	47	49	46	49	44	36	44	35	44	50	61	55	54	44	31	38	41	50	48	47	57	54	37	53	52	47	54	48	53	34	39	56	47	49	46	49	44	36	44	35	44	50	61	55	54	44	31	38	41	50	48	47	57	593	1	0.999	38	1497	1497	1497	2.33123	0.0190805	sp|B4E9M9|SYR_BURCJ		B4E9M9	SYR_BURCJ	argS	Arginine--tRNA ligase
NaN	NaN	NaN	NaN	NaN	NaN	NaN	30.4848	NaN	NaN	NaN	NaN	30.4241	NaN	30.43	NaN	NaN	NaN	NaN	NaN	NaN	30.6932	NaN	NaN	NaN	NaN	NaN	NaN	30.3543	NaN	30.4669	30.0935	Burkholderia cenocepacia (strain ATCC BAA-245 / DSM 16553 / LMG 16656 / NCTC 13227 / J2315 / CF5610)	Type III pantothenate kinase (EC 2.7.1.33) (PanK-III) (Pantothenic acid kinase)	coaX BceJ2315_06870 BCAL0693	BCAL0693	ATP binding [GO:0005524];coenzyme A biosynthetic process [GO:0015937];pantothenate kinase activity [GO:0004594];cytoplasm [GO:0005737]		0	0	0	0	0	1	0	2	0	0	0	0	2	1	0	0	0	0	1	0	0	1	0	0	0	0	0	0	0	1	2	2	0	0	0	0	0	1	0	2	0	0	0	0	2	1	0	0	0	0	1	0	0	1	0	0	0	0	0	0	0	1	2	2	266	1	0.999	4	13	13	13	1.19046	0.0701076	sp|B4E9P3|COAX_BURCJ		B4E9P3	COAX_BURCJ	coaX	Type III pantothenate kinase
31.2066	31.0948	31.2436	31.3024	31.4261	31.5387	31.5683	31.5251	31.2848	31.3051	31.3551	31.4022	31.5533	31.4848	31.5612	31.544	31.2602	31.1924	31.2925	31.2032	31.2548	31.4201	31.5382	31.3996	31.3868	31.3601	31.4144	31.4788	31.4245	31.4715	31.4379	31.4736	Burkholderia cenocepacia (strain ATCC BAA-245 / DSM 16553 / LMG 16656 / NCTC 13227 / J2315 / CF5610)	2,3-bisphosphoglycerate-dependent phosphoglycerate mutase (BPG-dependent PGAM) (PGAM) (Phosphoglyceromutase) (dPGM) (EC 5.4.2.11)	gpmA BceJ2315_07320 BCAL0739	BCAL0739	gluconeogenesis [GO:0006094];glycolytic process [GO:0006096];phosphoglycerate mutase activity [GO:0004619]	+	26	23	24	26	25	33	29	34	28	28	28	27	31	28	30	28	26	25	27	27	25	28	28	34	19	28	26	25	31	25	30	30	26	23	24	26	25	33	29	34	28	28	28	27	31	28	30	28	26	25	27	27	25	28	28	34	19	28	26	25	31	25	30	30	248	1	0.999	16	882	882	882	6.12635	0.00438788	sp|B4EA64|GPMA_BURCJ		B4EA64	GPMA_BURCJ	gpmA	2,3-bisphosphoglycerate-dependent phosphoglycerate mutase
30.5807	30.6581	29.8924	30.0682	30.1376	30.1444	30.7079	30.4677	30.8147	30.36	30.2071	30.0308	29.5725	29.4571	29.5932	30.1055	30.1413	29.5702	29.9644	30.6438	29.392	29.9299	30.3329	29.7091	30.3664	30.5596	29.9887	29.8202	29.3644	29.0067	29.1888	30.5645	Burkholderia cenocepacia (strain ATCC BAA-245 / DSM 16553 / LMG 16656 / NCTC 13227 / J2315 / CF5610)	Protein-export protein SecB	secB BceJ2315_07350 BCAL0742	BCAL0742	protein tetramerization [GO:0051262];protein transport [GO:0015031];unfolded protein binding [GO:0051082];cytoplasm [GO:0005737]		14	17	13	10	18	17	28	14	18	17	23	20	16	14	20	23	18	11	15	16	11	15	21	15	17	23	16	16	13	14	15	23	14	17	13	10	18	17	28	14	18	17	23	20	16	14	20	23	18	11	15	16	11	15	21	15	17	23	16	16	13	14	15	23	163	1	0.999	9	541	541	541	1.275	0.0625674	sp|B4EA67|SECB_BURCJ		B4EA67	SECB_BURCJ	secB	Protein-export protein SecB
29.1039	28.9799	29.1054	29.1297	29.0596	28.9857	28.7558	28.8891	29.3644	29.315	29.2575	29.1289	28.8329	28.728	28.6671	28.6016	28.8719	28.987	28.8617	28.9231	28.4774	28.8571	28.6033	28.843	29.0665	29.123	28.9713	29.0407	28.4637	27.9821	28.4867	28.4841	Burkholderia cenocepacia (strain ATCC BAA-245 / DSM 16553 / LMG 16656 / NCTC 13227 / J2315 / CF5610)	Glycerol-3-phosphate dehydrogenase [NAD(P)+] (EC 1.1.1.94) (NAD(P)H-dependent glycerol-3-phosphate dehydrogenase)	gpsA BceJ2315_07360 BCAL0743	BCAL0743	carbohydrate metabolic process [GO:0005975];glycerol-3-phosphate catabolic process [GO:0046168];glycerol-3-phosphate dehydrogenase [NAD(P)+] activity [GO:0047952];glycerol-3-phosphate dehydrogenase [NAD+] activity [GO:0004367];glycerol-3-phosphate dehydrogenase [NADP+] activity [GO:0036439];glycerophospholipid metabolic process [GO:0006650];NAD binding [GO:0051287];phospholipid biosynthetic process [GO:0008654];glycerol-3-phosphate dehydrogenase complex [GO:0009331]	+	5	10	11	10	9	6	4	8	9	8	9	7	4	6	12	4	4	7	9	7	6	4	5	5	3	7	8	10	6	4	7	8	5	10	11	10	9	6	4	8	9	8	9	7	4	6	12	4	4	7	9	7	6	4	5	5	3	7	8	10	6	4	7	8	332	1	0.999	12	222	222	222	7.31944	0.00359403	sp|B4EA68|GPDA_BURCJ		B4EA68	GPDA_BURCJ	gpsA	Glycerol-3-phosphate dehydrogenase [NAD(P)+]
28.7406	28.5889	28.6468	28.5814	28.8487	28.9563	28.9291	28.91	28.9087	28.8444	28.771	28.7684	28.7738	29.015	29.0281	29.1118	28.7379	28.7657	28.6302	28.8174	29.019	28.9133	29.1076	28.9684	29.0699	29.409	29.0105	29.0466	28.9715	29.0096	29.0335	29.1729	Burkholderia cenocepacia (strain ATCC BAA-245 / DSM 16553 / LMG 16656 / NCTC 13227 / J2315 / CF5610)	Ribosomal protein S12 methylthiotransferase RimO (S12 MTTase) (S12 methylthiotransferase) (EC 2.8.4.4) (Ribosomal protein S12 (aspartate-C(3))-methylthiotransferase) (Ribosome maturation factor RimO)	rimO BceJ2315_18190 BCAL1856	BCAL1856	4 iron, 4 sulfur cluster binding [GO:0051539];metal ion binding [GO:0046872];peptidyl-L-beta-methylthioaspartic acid biosynthetic process from peptidyl-aspartic acid [GO:0018339];transferase activity [GO:0016740];tRNA modification [GO:0006400]";"cytoplasm [GO:0005737]	+	13	12	9	9	8	16	15	11	14	14	11	10	14	14	16	16	8	9	9	11	14	14	16	12	10	23	12	10	16	14	14	18	13	12	9	9	8	16	15	11	14	14	11	10	14	14	16	16	8	9	9	11	14	14	16	12	10	23	12	10	16	14	14	18	453	1	0.999	18	412	412	412	5.08836	0.00509504	sp|B4EAF5|RIMO_BURCJ		B4EAF5	RIMO_BURCJ	rimO	Ribosomal protein S12 methylthiotransferase RimO
30.0432	29.8325	30.07	30.0481	30.6162	30.7754	30.7372	30.775	30.0777	30.3231	30.2801	30.4373	30.6631	30.5368	30.5822	30.6406	29.8688	29.9125	29.8083	29.9598	30.2944	30.6004	30.2088	30.5598	30.1422	29.9199	30.1763	30.1253	30.4797	30.4794	30.5191	30.369	Burkholderia cenocepacia (strain ATCC BAA-245 / DSM 16553 / LMG 16656 / NCTC 13227 / J2315 / CF5610)	ATP phosphoribosyltransferase regulatory subunit	hisZ BceJ2315_18370 BCAL1874	BCAL1874	histidine biosynthetic process [GO:0000105];cytoplasm [GO:0005737]	+	21	20	20	15	30	27	26	26	23	19	20	25	31	24	25	26	15	11	12	14	20	21	21	24	23	23	17	16	25	28	25	25	21	20	20	15	30	27	26	26	23	19	20	25	31	24	25	26	15	11	12	14	20	21	21	24	23	23	17	16	25	28	25	25	382	1	0.999	20	698	698	698	9.25199	0.00261135	sp|B4EAH3|HISZ_BURCJ		B4EAH3	HISZ_BURCJ	hisZ	ATP phosphoribosyltransferase regulatory subunit
28.9676	28.7329	29.3528	29.218	29.2597	29.3391	29.4645	29.0866	28.8262	28.4685	28.9046	28.1124	29.132	29.1085	29.0944	28.7805	29.2412	28.7855	28.8748	28.1098	28.8141	29.277	29.088	29.1712	28.4964	28.8831	28.7617	28.9309	28.9399	28.949	28.5041	29.2083	Burkholderia cenocepacia (strain ATCC BAA-245 / DSM 16553 / LMG 16656 / NCTC 13227 / J2315 / CF5610)	UPF0307 protein BceJ2315_28530	BceJ2315_28530 BCAL2917	BCAL2917			9	5	6	6	9	10	8	9	4	4	7	6	8	5	9	9	6	3	3	3	7	6	4	4	4	5	5	8	4	5	3	7	9	5	6	6	9	10	8	9	4	4	7	6	8	5	9	9	6	3	3	3	7	6	4	4	4	5	5	8	4	5	3	7	203	1	0.999	8	191	191	191	1.40462	0.0523121	sp|B4EAM5|Y2853_BURCJ		B4EAM5	Y2853_BURCJ	BceJ2315_28530	UPF0307 protein BceJ2315_28530
33.7681	33.2788	33.7122	33.6046	33.392	33.504	33.5955	33.5404	33.0858	33.6568	33.8004	33.5176	33.4186	33.3444	33.4848	33.4059	33.4527	33.4578	33.5011	33.5589	32.851	33.2519	33.0394	33.4192	33.3259	33.1113	33.3816	33.3321	33.3108	33.288	33.231	33.1498	Burkholderia cenocepacia (strain ATCC BAA-245 / DSM 16553 / LMG 16656 / NCTC 13227 / J2315 / CF5610)	50S ribosomal protein L19	rplS BceJ2315_28610 BCAL2925	BCAL2925	structural constituent of ribosome [GO:0003735];translation [GO:0006412];ribosome [GO:0005840]	+	28	16	18	20	20	21	22	22	15	18	26	14	18	17	24	22	23	22	21	23	11	17	16	19	17	17	19	19	19	20	20	24	28	16	18	20	20	21	22	22	15	18	26	14	18	17	24	22	23	22	21	23	11	17	16	19	17	17	19	19	19	20	20	24	130	1	0.999	9	628	628	628	1.91235	0.0289958	sp|B4EAN3|RL19_BURCJ		B4EAN3	RL19_BURCJ	rplS	50S ribosomal protein L19
26.9733	NaN	NaN	NaN	26.2476	26.6941	NaN	26.4301	26.2935	26.5945	26.184	NaN	26.2028	26.4196	26.6292	26.2962	NaN	NaN	NaN	NaN	NaN	26.0813	NaN	NaN	NaN	NaN	NaN	NaN	NaN	25.8666	NaN	NaN	Burkholderia cenocepacia (strain ATCC BAA-245 / DSM 16553 / LMG 16656 / NCTC 13227 / J2315 / CF5610)	tRNA (guanine-N(1)-)-methyltransferase (EC 2.1.1.228) (M1G-methyltransferase) (tRNA [GM37] methyltransferase)	trmD BceJ2315_28620 BCAL2926	BCAL2926	tRNA (guanine(37)-N(1))-methyltransferase activity [GO:0052906];cytoplasm [GO:0005737]		2	0	0	0	3	5	1	4	2	2	1	1	0	0	2	2	0	1	0	0	1	0	1	0	0	0	0	0	1	1	0	0	2	0	0	0	3	5	1	4	2	2	1	1	0	0	2	2	0	1	0	0	1	0	1	0	0	0	0	0	1	1	0	0	264	1	0.999	9	30	30	30	0.716788	0.146242	sp|B4EAN4|TRMD_BURCJ		B4EAN4	TRMD_BURCJ	trmD	tRNA (guanine-N(1)-)-methyltransferase
33.8334	33.6225	33.8177	33.9687	33.6851	33.6449	33.6625	33.6565	33.6574	33.9309	34.0283	33.7897	33.7688	33.6343	33.7562	33.4962	33.7522	33.6595	33.783	33.7486	33.2584	33.4396	33.3336	33.617	33.7233	33.68	33.6146	33.5375	33.5472	33.694	33.6297	33.629	Burkholderia cenocepacia (strain ATCC BAA-245 / DSM 16553 / LMG 16656 / NCTC 13227 / J2315 / CF5610)	30S ribosomal protein S16	rpsP BceJ2315_28640 BCAL2928	BCAL2928	structural constituent of ribosome [GO:0003735];translation [GO:0006412];ribosome [GO:0005840]	+	13	15	14	12	15	14	13	12	10	12	17	13	12	12	17	11	10	15	11	12	13	11	12	9	12	11	13	11	11	10	13	11	13	15	14	12	15	14	13	12	10	12	17	13	12	12	17	11	10	15	11	12	13	11	12	9	12	11	13	11	11	10	13	11	84	1	0.999	7	397	397	397	3.27218	0.00932116	sp|B4EAN6|RS16_BURCJ		B4EAN6	RS16_BURCJ	rpsP	30S ribosomal protein S16
