## Supplementary Table 15 for "The Late-Stage Steps of *Burkholderia cenocepacia* Protein *O*-Linked Glycan Biosynthesis Are Conditionally Essential" (part 3 of 3)

### Sheet: Non-imputed (continued)
241220_NS_10052_Duncan_ogcX_sample01 MaxLFQ Intensity (delta_ogcI_rha_ogcI_pCumate_ogcX_noninduced_B1)	241220_NS_10052_Duncan_ogcX_sample02 MaxLFQ Intensity (delta_ogcI_rha_ogcI_pCumate_ogcX_noninduced_B2)	241220_NS_10052_Duncan_ogcX_sample03 MaxLFQ Intensity (delta_ogcI_rha_ogcI_pCumate_ogcX_noninduced_B3)	241220_NS_10052_Duncan_ogcX_sample04 MaxLFQ Intensity (delta_ogcI_rha_ogcI_pCumate_ogcX_noninduced_B4)	241220_NS_10052_Duncan_ogcX_sample05 MaxLFQ Intensity (delta_ogcI_ogcX_rha_ogcI_pCumate_ogcX_noninduced_B1)	241220_NS_10052_Duncan_ogcX_sample06 MaxLFQ Intensity (delta_ogcI_ogcX_rha_ogcI_pCumate_ogcX_noninduced_B2)	241220_NS_10052_Duncan_ogcX_sample07 MaxLFQ Intensity (delta_ogcI_ogcX_rha_ogcI_pCumate_ogcX_noninduced_B3)	241220_NS_10052_Duncan_ogcX_sample08 MaxLFQ Intensity (delta_ogcI_ogcX_rha_ogcI_pCumate_ogcX_noninduced_B4)	241220_NS_10052_Duncan_ogcX_sample09 MaxLFQ Intensity (delta_ogcI_ogcA_rha_ogcI_pCumate_ogcX_noninduced_B1)	241220_NS_10052_Duncan_ogcX_sample10 MaxLFQ Intensity (delta_ogcI_ogcA_rha_ogcI_pCumate_ogcX_noninduced_B2	241220_NS_10052_Duncan_ogcX_sample11 MaxLFQ Intensity (delta_ogcI_ogcA_rha_ogcI_pCumate_ogcX_noninduced_B3)	241220_NS_10052_Duncan_ogcX_sample12 MaxLFQ Intensity (delta_ogcI_ogcA_rha_ogcI_pCumate_ogcX_noninduced_B4)	241220_NS_10052_Duncan_ogcX_sample13 MaxLFQ Intensity (delta_ogcI_ogcB_rha_ogcI_pCumate_ogcX_noninduced_B1)	241220_NS_10052_Duncan_ogcX_sample14 MaxLFQ Intensity (delta_ogcI_ogcB_rha_ogcI_pCumate_ogcX_noninduced_B2)	241220_NS_10052_Duncan_ogcX_sample15 MaxLFQ Intensity (delta_ogcI_ogcB_rha_ogcI_pCumate_ogcX_noninduced_B3)	241220_NS_10052_Duncan_ogcX_sample16 MaxLFQ Intensity (delta_ogcI_ogcB_rha_ogcI_pCumate_ogcX_noninduced_B4)	241220_NS_10052_Duncan_ogcX_sample17 MaxLFQ Intensity (delta_ogcI_rha_ogcI_pCumate_ogcX_induced_B1)	241220_NS_10052_Duncan_ogcX_sample18 MaxLFQ Intensity (delta_ogcI_rha_ogcI_pCumate_ogcX_induced_B2)	241220_NS_10052_Duncan_ogcX_sample19 MaxLFQ Intensity (delta_ogcI_rha_ogcI_pCumate_ogcX_induced_B3)	241220_NS_10052_Duncan_ogcX_sample20 MaxLFQ Intensity (delta_ogcI_rha_ogcI_pCumate_ogcX_induced_B4)	241220_NS_10052_Duncan_ogcX_sample21 MaxLFQ Intensity (delta_ogcI_ogcX_rha_ogcI_pCumate_ogcX_induced_B1)	241220_NS_10052_Duncan_ogcX_sample22 MaxLFQ Intensity (delta_ogcI_ogcX_rha_ogcI_pCumate_ogcX_induced_B2)	241220_NS_10052_Duncan_ogcX_sample23 MaxLFQ Intensity (delta_ogcI_ogcX_rha_ogcI_pCumate_ogcX_induced_B3)	241220_NS_10052_Duncan_ogcX_sample24 MaxLFQ Intensity (delta_ogcI_ogcX_rha_ogcI_pCumate_ogcX_induced_B4)	241220_NS_10052_Duncan_ogcX_sample25 MaxLFQ Intensity (delta_ogcI_ogcA_rha_ogcI_pCumate_ogcX_induced_B1)	241220_NS_10052_Duncan_ogcX_sample26 MaxLFQ Intensity (delta_ogcI_ogcA_rha_ogcI_pCumate_ogcX_induced_B2)	241220_NS_10052_Duncan_ogcX_sample27 MaxLFQ Intensity (delta_ogcI_ogcA_rha_ogcI_pCumate_ogcX_induced_B3)	241220_NS_10052_Duncan_ogcX_sample28 MaxLFQ Intensity (delta_ogcI_ogcA_rha_ogcI_pCumate_ogcX_induced_B4)	241220_NS_10052_Duncan_ogcX_sample29 MaxLFQ Intensity (delta_ogcI_ogcB_rha_ogcI_pCumate_ogcX_induced_B1)	241220_NS_10052_Duncan_ogcX_sample30 MaxLFQ Intensity (delta_ogcI_ogcB_rha_ogcI_pCumate_ogcX_induced_B2)	241220_NS_10052_Duncan_ogcX_sample31 MaxLFQ Intensity (delta_ogcI_ogcB_rha_ogcI_pCumate_ogcX_induced_B3)	241220_NS_10052_Duncan_ogcX_sample32 MaxLFQ Intensity (delta_ogcI_ogcB_rha_ogcI_pCumate_ogcX_induced_B4)	C: Organism	C: Protein names	C: Gene names	C: Gene_name_J2315_assignment	C: Gene ontology (GO)	C: ANOVA Significant	N: 241220_NS_10052_Duncan_ogcX_sample01 Spectral Count	N: 241220_NS_10052_Duncan_ogcX_sample02 Spectral Count	N: 241220_NS_10052_Duncan_ogcX_sample03 Spectral Count	N: 241220_NS_10052_Duncan_ogcX_sample04 Spectral Count	N: 241220_NS_10052_Duncan_ogcX_sample05 Spectral Count	N: 241220_NS_10052_Duncan_ogcX_sample06 Spectral Count	N: 241220_NS_10052_Duncan_ogcX_sample07 Spectral Count	N: 241220_NS_10052_Duncan_ogcX_sample08 Spectral Count	N: 241220_NS_10052_Duncan_ogcX_sample09 Spectral Count	N: 241220_NS_10052_Duncan_ogcX_sample10 Spectral Count	N: 241220_NS_10052_Duncan_ogcX_sample11 Spectral Count	N: 241220_NS_10052_Duncan_ogcX_sample12 Spectral Count	N: 241220_NS_10052_Duncan_ogcX_sample13 Spectral Count	N: 241220_NS_10052_Duncan_ogcX_sample14 Spectral Count	N: 241220_NS_10052_Duncan_ogcX_sample15 Spectral Count	N: 241220_NS_10052_Duncan_ogcX_sample16 Spectral Count	N: 241220_NS_10052_Duncan_ogcX_sample17 Spectral Count	N: 241220_NS_10052_Duncan_ogcX_sample18 Spectral Count	N: 241220_NS_10052_Duncan_ogcX_sample19 Spectral Count	N: 241220_NS_10052_Duncan_ogcX_sample20 Spectral Count	N: 241220_NS_10052_Duncan_ogcX_sample21 Spectral Count	N: 241220_NS_10052_Duncan_ogcX_sample22 Spectral Count	N: 241220_NS_10052_Duncan_ogcX_sample23 Spectral Count	N: 241220_NS_10052_Duncan_ogcX_sample24 Spectral Count	N: 241220_NS_10052_Duncan_ogcX_sample25 Spectral Count	N: 241220_NS_10052_Duncan_ogcX_sample26 Spectral Count	N: 241220_NS_10052_Duncan_ogcX_sample27 Spectral Count	N: 241220_NS_10052_Duncan_ogcX_sample28 Spectral Count	N: 241220_NS_10052_Duncan_ogcX_sample29 Spectral Count	N: 241220_NS_10052_Duncan_ogcX_sample30 Spectral Count	N: 241220_NS_10052_Duncan_ogcX_sample31 Spectral Count	N: 241220_NS_10052_Duncan_ogcX_sample32 Spectral Count	N: 241220_NS_10052_Duncan_ogcX_sample01 Total Spectral Count	N: 241220_NS_10052_Duncan_ogcX_sample02 Total Spectral Count	N: 241220_NS_10052_Duncan_ogcX_sample03 Total Spectral Count	N: 241220_NS_10052_Duncan_ogcX_sample04 Total Spectral Count	N: 241220_NS_10052_Duncan_ogcX_sample05 Total Spectral Count	N: 241220_NS_10052_Duncan_ogcX_sample06 Total Spectral Count	N: 241220_NS_10052_Duncan_ogcX_sample07 Total Spectral Count	N: 241220_NS_10052_Duncan_ogcX_sample08 Total Spectral Count	N: 241220_NS_10052_Duncan_ogcX_sample09 Total Spectral Count	N: 241220_NS_10052_Duncan_ogcX_sample10 Total Spectral Count	N: 241220_NS_10052_Duncan_ogcX_sample11 Total Spectral Count	N: 241220_NS_10052_Duncan_ogcX_sample12 Total Spectral Count	N: 241220_NS_10052_Duncan_ogcX_sample13 Total Spectral Count	N: 241220_NS_10052_Duncan_ogcX_sample14 Total Spectral Count	N: 241220_NS_10052_Duncan_ogcX_sample15 Total Spectral Count	N: 241220_NS_10052_Duncan_ogcX_sample16 Total Spectral Count	N: 241220_NS_10052_Duncan_ogcX_sample17 Total Spectral Count	N: 241220_NS_10052_Duncan_ogcX_sample18 Total Spectral Count	N: 241220_NS_10052_Duncan_ogcX_sample19 Total Spectral Count	N: 241220_NS_10052_Duncan_ogcX_sample20 Total Spectral Count	N: 241220_NS_10052_Duncan_ogcX_sample21 Total Spectral Count	N: 241220_NS_10052_Duncan_ogcX_sample22 Total Spectral Count	N: 241220_NS_10052_Duncan_ogcX_sample23 Total Spectral Count	N: 241220_NS_10052_Duncan_ogcX_sample24 Total Spectral Count	N: 241220_NS_10052_Duncan_ogcX_sample25 Total Spectral Count	N: 241220_NS_10052_Duncan_ogcX_sample26 Total Spectral Count	N: 241220_NS_10052_Duncan_ogcX_sample27 Total Spectral Count	N: 241220_NS_10052_Duncan_ogcX_sample28 Total Spectral Count	N: 241220_NS_10052_Duncan_ogcX_sample29 Total Spectral Count	N: 241220_NS_10052_Duncan_ogcX_sample30 Total Spectral Count	N: 241220_NS_10052_Duncan_ogcX_sample31 Total Spectral Count	N: 241220_NS_10052_Duncan_ogcX_sample32 Total Spectral Count	N: Protein Length	N: Protein Probability	N: Top Peptide Probability	N: Combined Total Peptides	N: Combined Spectral Count	N: Combined Unique Spectral Count	N: Combined Total Spectral Count	N: -Log ANOVA p value	N: ANOVA q-value	T: Protein	T: Indistinguishable Proteins	T: Protein ID	T: Entry Name	T: Gene	T: Description
31.9455	29.7313	31.8164	31.8359	31.0486	31.1533	31.4334	31.2092	29.8822	32.2074	32.1506	32.3552	31.4934	31.2672	31.3427	31.674	31.7502	31.4346	31.4346	31.4642	29.1241	31.34	29.2337	31.5275	31.9213	29.9468	31.9243	31.8561	31.6157	31.5873	31.5804	31.4579	Burkholderia cenocepacia (strain ATCC BAA-245 / DSM 16553 / LMG 16656 / NCTC 13227 / J2315 / CF5610)	D-amino acid dehydrogenase (EC 1.4.99.-)	dadA BceJ2315_28690 BCAL2933	BCAL2933	D-alanine catabolic process [GO:0055130];D-amino-acid dehydrogenase activity [GO:0008718]		76	28	61	68	50	52	65	60	33	77	72	85	58	50	55	63	67	50	58	53	22	55	28	63	55	34	60	68	44	56	48	63	76	28	61	68	50	52	65	60	33	77	72	85	58	50	55	63	67	50	58	53	22	55	28	63	55	34	60	68	44	56	48	63	428	1	0.999	27	1777	1777	1777	0.402203	0.266792	sp|B4EAP1|DADA_BURCJ		B4EAP1	DADA_BURCJ	dadA	D-amino acid dehydrogenase
30.391	31.1187	30.573	30.4459	30.1792	30.1069	30.089	29.9794	30.6451	30.4009	30.3882	30.2833	30.115	30.0781	30.1818	30.0125	30.4199	30.6974	30.5036	30.6076	30.464	30.1441	30.5281	29.9908	30.343	30.9116	30.3107	30.5529	30.3911	30.4937	30.4714	30.44	Burkholderia cenocepacia (strain ATCC BAA-245 / DSM 16553 / LMG 16656 / NCTC 13227 / J2315 / CF5610)	Phosphopantetheine adenylyltransferase (EC 2.7.7.3) (Dephospho-CoA pyrophosphorylase) (Pantetheine-phosphate adenylyltransferase) (PPAT)	coaD BceJ2315_07880 BCAL0795	BCAL0795	ATP binding [GO:0005524];coenzyme A biosynthetic process [GO:0015937];pantetheine-phosphate adenylyltransferase activity [GO:0004595];cytoplasm [GO:0005737]	+	14	18	23	15	18	15	16	18	14	15	13	11	17	16	14	16	19	20	18	23	16	18	21	20	17	25	15	14	20	24	18	16	14	18	23	15	18	15	16	18	14	15	13	11	17	16	14	16	19	20	18	23	16	18	21	20	17	25	15	14	20	24	18	16	165	1	0.999	10	557	557	557	2.58699	0.0149708	sp|B4EAQ8|COAD_BURCJ		B4EAQ8	COAD_BURCJ	coaD	Phosphopantetheine adenylyltransferase
28.7891	28.3308	28.8136	28.7648	28.6198	28.9354	28.7317	28.8419	28.5774	28.9868	28.7516	28.7296	28.4814	28.6592	28.4722	28.7337	28.6799	28.8521	28.587	28.7	28.49	28.7525	28.5744	28.6593	28.5939	28.9812	28.9734	28.9727	28.5729	28.6433	28.5671	28.669	Burkholderia cenocepacia (strain ATCC BAA-245 / DSM 16553 / LMG 16656 / NCTC 13227 / J2315 / CF5610)	Peptidyl-tRNA hydrolase (PTH) (EC 3.1.1.29)	pth BceJ2315_07910 BCAL0798	BCAL0798	aminoacyl-tRNA hydrolase activity [GO:0004045];cytoplasm [GO:0005737]		4	6	4	2	2	4	6	4	4	4	5	3	5	4	2	1	2	4	4	3	1	5	6	3	4	3	6	2	2	2	4	3	4	6	4	2	2	4	6	4	4	4	5	3	5	4	2	1	2	4	4	3	1	5	6	3	4	3	6	2	2	2	4	3	199	1	0.999	11	114	114	114	0.862527	0.114856	sp|B4EAR1|PTH_BURCJ		B4EAR1	PTH_BURCJ	pth	Peptidyl-tRNA hydrolase
29.1751	29.2506	29.2655	29.2483	29.5972	29.6186	29.541	29.6281	29.6743	29.5382	29.5432	29.426	29.5108	29.5481	29.5394	29.5148	29.1806	29.3217	29.1598	29.1776	29.4843	29.5735	29.724	29.5311	29.5826	29.8992	29.5672	29.6981	29.5699	29.5419	29.5574	29.537	Burkholderia cenocepacia (strain ATCC BAA-245 / DSM 16553 / LMG 16656 / NCTC 13227 / J2315 / CF5610)	4-diphosphocytidyl-2-C-methyl-D-erythritol kinase (CMK) (EC 2.7.1.148) (4-(cytidine-5'-diphospho)-2-C-methyl-D-erythritol kinase)	ispE BceJ2315_07940 BCAL0802	BCAL0802	ATP binding [GO:0005524];isopentenyl diphosphate biosynthetic process, methylerythritol 4-phosphate pathway [GO:0019288];terpenoid biosynthetic process [GO:0016114]";"4-(cytidine 5'-diphospho)-2-C-methyl-D-erythritol kinase activity [GO:0050515]	+	17	21	17	17	20	25	25	26	23	19	22	19	24	18	21	24	20	23	22	19	20	20	19	23	20	22	15	24	25	25	21	27	17	21	17	17	20	25	25	26	23	19	22	19	24	18	21	24	20	23	22	19	20	20	19	23	20	22	15	24	25	25	21	27	293	1	0.999	16	683	683	683	7.34777	0.00357421	sp|B4EAR4|ISPE_BURCJ		B4EAR4	ISPE_BURCJ	ispE	4-diphosphocytidyl-2-C-methyl-D-erythritol kinase
NaN	NaN	NaN	NaN	NaN	NaN	NaN	NaN	NaN	NaN	NaN	NaN	NaN	NaN	NaN	NaN	NaN	NaN	NaN	NaN	NaN	NaN	NaN	NaN	NaN	25.9179	NaN	NaN	26.6237	26.6851	NaN	26.3877	Burkholderia cenocepacia (strain ATCC BAA-245 / DSM 16553 / LMG 16656 / NCTC 13227 / J2315 / CF5610)	Formamidopyrimidine-DNA glycosylase (Fapy-DNA glycosylase) (EC 3.2.2.23) (DNA-(apurinic or apyrimidinic site) lyase MutM) (AP lyase MutM) (EC 4.2.99.18)	mutM fpg BceJ2315_07970 BCAL0805	BCAL0805	base-excision repair [GO:0006284];DNA-(apurinic or apyrimidinic site) lyase activity [GO:0003906];nucleotide-excision repair [GO:0006289];oxidized purine nucleobase lesion DNA N-glycosylase activity [GO:0008534];zinc ion binding [GO:0008270];damaged DNA binding [GO:0003684]	+	1	0	0	0	0	1	0	1	0	0	1	0	1	1	0	1	0	0	2	0	0	0	1	0	1	1	0	0	2	0	2	0	1	0	0	0	0	1	0	1	0	0	1	0	1	1	0	1	0	0	2	0	0	0	1	0	1	1	0	0	2	0	2	0	275	1	0.999	7	16	16	16	2.77523	0.0128508	sp|B4EAR7|FPG_BURCJ		B4EAR7	FPG_BURCJ	mutM	Formamidopyrimidine-DNA glycosylase
29.4936	29.3517	29.5578	29.5128	29.2379	29.2183	29.1209	29.1972	29.6393	29.7562	29.6949	29.6164	29.0058	28.9267	29.1755	29.0951	29.0709	29.0626	29.1135	29.1097	28.592	28.8484	28.7461	28.8496	28.9468	29.1992	29.2197	29.0168	28.761	28.9987	28.7779	29.0068	Burkholderia cenocepacia (strain ATCC BAA-245 / DSM 16553 / LMG 16656 / NCTC 13227 / J2315 / CF5610)	Nucleotide-binding protein BceJ2315_08000	BceJ2315_08000 BCAL0808	BCAL0808	GTP binding [GO:0005525];ATP binding [GO:0005524]	+	12	12	15	13	10	6	10	10	13	14	14	16	7	6	6	7	5	12	10	9	7	6	8	4	8	9	11	9	9	3	6	7	12	12	15	13	10	6	10	10	13	14	14	16	7	6	6	7	5	12	10	9	7	6	8	4	8	9	11	9	9	3	6	7	302	1	0.999	12	294	294	294	10.595	0.00203409	sp|B4EAS0|Y800_BURCJ		B4EAS0	Y800_BURCJ	BceJ2315_08000	Nucleotide-binding protein BceJ2315_08000
29.7361	29.822	29.8199	29.8552	29.1341	29.1747	29.1542	29.1667	30.0207	29.9489	29.8376	29.8465	29.0538	28.9846	29.0507	29.048	29.8059	29.8447	29.818	29.8227	29.3229	29.3072	29.2633	29.1042	30.0762	30.1619	30.0092	30.0409	29.1155	29.1612	29.2151	29.0596	Burkholderia cenocepacia (strain ATCC BAA-245 / DSM 16553 / LMG 16656 / NCTC 13227 / J2315 / CF5610)	HPr kinase/phosphorylase (HPrK/P) (EC 2.7.11.-) (EC 2.7.4.-) (HPr(Ser) kinase/phosphorylase)	hprK BceJ2315_08010 BCAL0809	BCAL0809	ATP binding [GO:0005524];metal ion binding [GO:0046872];phosphorelay sensor kinase activity [GO:0000155];protein serine/threonine kinase activity [GO:0004674];regulation of carbohydrate metabolic process [GO:0006109];intracellular [GO:0005622]	+	19	26	21	18	17	17	16	16	27	20	25	25	16	16	18	19	19	16	18	20	18	21	19	17	28	26	27	26	18	16	17	16	19	26	21	18	17	17	16	16	27	20	25	25	16	16	18	19	19	16	18	20	18	21	19	17	28	26	27	26	18	16	17	16	322	1	0.999	18	638	638	638	18.4963	0.000296296	sp|B4EAS1|HPRK_BURCJ		B4EAS1	HPRK_BURCJ	hprK	HPr kinase/phosphorylase
32.702	32.6274	32.2069	32.242	32.4902	32.6419	32.8293	33.0202	32.4924	32.6327	32.6467	32.3913	32.5691	32.5893	32.6285	32.3727	32.1073	32.2633	32.1785	32.4311	31.8478	32.4486	32.2693	32.0996	32.3825	32.5822	31.9591	32.2355	32.2556	32.2915	32.1684	32.8332	Burkholderia cenocepacia (strain ATCC BAA-245 / DSM 16553 / LMG 16656 / NCTC 13227 / J2315 / CF5610)	RNA-binding protein Hfq	hfq BceJ2315_18420 BCAL1879	BCAL1879	regulation of transcription, DNA-templated [GO:0006355]";"RNA binding [GO:0003723]	+	24	25	23	20	23	27	27	31	22	25	20	18	21	21	23	23	22	21	21	20	19	22	21	25	20	27	17	22	23	19	21	21	24	25	23	20	23	27	27	31	22	25	20	18	21	21	23	23	22	21	21	20	19	22	21	25	20	27	17	22	23	19	21	21	79	1	0.999	9	714	714	714	1.62212	0.0400848	sp|B4EAW4|HFQ_BURCJ		B4EAW4	HFQ_BURCJ	hfq	RNA-binding protein Hfq
29.6864	29.5893	29.7852	29.7948	29.5472	29.6577	29.5654	29.6036	29.6671	29.8908	29.6587	29.7279	29.2867	29.339	29.3025	29.4935	29.7813	29.8176	29.7946	29.784	29.5565	29.6523	29.5466	29.5578	29.7835	29.8476	29.8956	29.7265	29.4932	29.5091	29.4486	29.4955	Burkholderia cenocepacia (strain ATCC BAA-245 / DSM 16553 / LMG 16656 / NCTC 13227 / J2315 / CF5610)	GTPase Der (GTP-binding protein EngA)	der engA BceJ2315_18430 BCAL1880	BCAL1880	ribosome biogenesis [GO:0042254];GTP binding [GO:0005525]	+	13	18	19	14	24	18	15	19	18	20	20	16	14	18	16	18	19	17	21	13	20	21	14	16	22	21	23	18	20	23	15	15	13	18	19	14	24	18	15	19	18	20	20	16	14	18	16	18	19	17	21	13	20	21	14	16	22	21	23	18	20	23	15	15	445	1	0.999	19	578	524	578	7.82294	0.00330348	sp|B4EAW5|DER_BURCJ		B4EAW5	DER_BURCJ	der	GTPase Der
31.4346	31.3694	31.4564	31.4524	31.365	31.3361	31.3684	31.4451	31.3873	31.5553	31.4583	31.5306	31.2999	31.2993	31.3107	31.2734	31.3785	31.3987	31.3804	31.3821	31.3359	31.4131	31.4074	31.3982	31.3868	31.5203	31.4684	31.4053	31.2741	31.315	31.2738	31.2705	Burkholderia cenocepacia (strain ATCC BAA-245 / DSM 16553 / LMG 16656 / NCTC 13227 / J2315 / CF5610)	Histidine--tRNA ligase (EC 6.1.1.21) (Histidyl-tRNA synthetase) (HisRS)	hisS BceJ2315_18460 BCAL1883	BCAL1883	ATP binding [GO:0005524];histidine-tRNA ligase activity [GO:0004821];histidyl-tRNA aminoacylation [GO:0006427];cytoplasm [GO:0005737]	+	65	48	53	56	63	55	60	55	54	60	59	59	51	57	53	63	50	46	51	51	57	61	56	51	48	52	47	50	55	49	56	52	65	48	53	56	63	55	60	55	54	60	59	59	51	57	53	63	50	46	51	51	57	61	56	51	48	52	47	50	55	49	56	52	446	1	0.999	28	1743	1743	1743	5.06584	0.0051223	sp|B4EAW8|SYH_BURCJ		B4EAW8	SYH_BURCJ	hisS	Histidine--tRNA ligase
31.2625	31.0867	31.3288	31.4173	31.2546	31.2585	31.2096	31.2266	31.2035	31.4133	31.4276	31.3706	31.2755	31.2849	31.2969	31.2241	31.331	31.3762	31.4191	31.3942	31.2031	31.2835	31.3298	31.3166	31.4571	31.5041	31.468	31.54	31.3755	31.4013	31.3946	31.4747	Burkholderia cenocepacia (strain ATCC BAA-245 / DSM 16553 / LMG 16656 / NCTC 13227 / J2315 / CF5610)	4-hydroxy-3-methylbut-2-en-1-yl diphosphate synthase (flavodoxin) (EC 1.17.7.3) (1-hydroxy-2-methyl-2-(E)-butenyl 4-diphosphate synthase)	ispG BceJ2315_18470 BCAL1884	BCAL1884	4-hydroxy-3-methylbut-2-en-1-yl diphosphate synthase activity [GO:0046429];iron ion binding [GO:0005506];isopentenyl diphosphate biosynthetic process, methylerythritol 4-phosphate pathway [GO:0019288];terpenoid biosynthetic process [GO:0016114]";"4 iron, 4 sulfur cluster binding [GO:0051539]	+	45	38	46	40	52	44	48	54	48	44	49	50	50	50	50	50	45	49	40	43	44	49	47	51	56	49	58	52	48	52	58	55	45	38	46	40	52	44	48	54	48	44	49	50	50	50	50	50	45	49	40	43	44	49	47	51	56	49	58	52	48	52	58	55	434	1	0.999	25	1554	1554	1554	3.44629	0.00848075	sp|B4EAW9|ISPG_BURCJ		B4EAW9	ISPG_BURCJ	ispG	4-hydroxy-3-methylbut-2-en-1-yl diphosphate synthase (flavodoxin)
27.7503	NaN	27.6354	NaN	28.2799	27.7615	27.5922	27.5241	28.7988	27.0423	NaN	27.8134	27.8162	27.8926	27.9618	27.0981	27.2675	27.1465	NaN	NaN	26.827	27.7219	27.2007	26.9614	28.1758	28.7683	28.2286	28.5286	27.7457	27.4746	26.9297	27.5174	Burkholderia cenocepacia (strain ATCC BAA-245 / DSM 16553 / LMG 16656 / NCTC 13227 / J2315 / CF5610)	Dual-specificity RNA methyltransferase RlmN (EC 2.1.1.192) (23S rRNA (adenine(2503)-C(2))-methyltransferase) (23S rRNA m2A2503 methyltransferase) (Ribosomal RNA large subunit methyltransferase N) (tRNA (adenine(37)-C(2))-methyltransferase) (tRNA m2A37 methyltransferase)	rlmN BceJ2315_18490 BCAL1886	BCAL1886	4 iron, 4 sulfur cluster binding [GO:0051539];metal ion binding [GO:0046872];rRNA (adenine-C2-)-methyltransferase activity [GO:0070040];rRNA base methylation [GO:0070475];tRNA methylation [GO:0030488]";"cytoplasm [GO:0005737]		3	2	0	0	7	3	3	3	4	6	1	7	4	4	4	4	7	2	1	2	1	1	2	5	2	5	2	2	5	5	3	7	3	2	0	0	7	3	3	3	4	6	1	7	4	4	4	4	7	2	1	2	1	1	2	5	2	5	2	2	5	5	3	7	379	1	0.999	11	107	104	107	0.986766	0.0944825	sp|B4EAX1|RLMN_BURCJ		B4EAX1	RLMN_BURCJ	rlmN	Dual-specificity RNA methyltransferase RlmN
33.7898	33.7144	33.8121	33.7921	34.2728	34.2439	34.2282	34.2414	33.9026	34.06	33.8982	33.832	34.2746	34.2616	34.2714	34.3396	33.7316	33.8542	33.5965	33.8337	34.0255	34.0065	33.916	34.0499	34.1239	34.0246	33.8493	33.869	34.2533	34.2942	34.2506	34.1688	Burkholderia cenocepacia (strain ATCC BAA-245 / DSM 16553 / LMG 16656 / NCTC 13227 / J2315 / CF5610)	Nucleoside diphosphate kinase (NDK) (NDP kinase) (EC 2.7.4.6) (Nucleoside-2-P kinase)	ndk BceJ2315_18500 BCAL1887	BCAL1887	ATP binding [GO:0005524];CTP biosynthetic process [GO:0006241];GTP biosynthetic process [GO:0006183];metal ion binding [GO:0046872];nucleoside diphosphate kinase activity [GO:0004550];UTP biosynthetic process [GO:0006228];cytoplasm [GO:0005737]	+	38	45	37	30	28	32	36	39	43	44	24	30	39	28	29	31	40	27	27	29	26	30	32	28	37	51	26	25	25	28	31	40	38	45	37	30	28	32	36	39	43	44	24	30	39	28	29	31	40	27	27	29	26	30	32	28	37	51	26	25	25	28	31	40	141	1	0.999	8	1055	1055	1055	9.44692	0.00251481	sp|B4EAX2|NDK_BURCJ		B4EAX2	NDK_BURCJ	ndk	Nucleoside diphosphate kinase
26.5892	NaN	27.3713	27.1821	27.5235	27.4732	27.2821	27.2482	26.9858	27.2686	26.8282	26.8351	26.8781	26.9727	27.3204	27.1365	26.7707	27.3572	26.9543	27.2792	27.0107	27.0975	27.0176	26.8953	27.1098	27.3997	26.9476	27.3968	27.0846	26.9896	26.9634	27.0247	Burkholderia cenocepacia (strain ATCC BAA-245 / DSM 16553 / LMG 16656 / NCTC 13227 / J2315 / CF5610)	Recombination protein RecR	recR BceJ2315_18600 BCAL1897	BCAL1897	DNA recombination [GO:0006310];DNA repair [GO:0006281];metal ion binding [GO:0046872];DNA binding [GO:0003677]		3	2	6	3	6	6	4	5	3	4	3	2	3	5	4	4	3	2	3	3	2	3	5	5	5	4	4	4	3	2	3	2	3	2	6	3	6	6	4	5	3	4	3	2	3	5	4	4	3	2	3	3	2	3	5	5	5	4	4	4	3	2	3	2	198	1	0.999	7	116	116	116	0.791468	0.129084	sp|B4EAY2|RECR_BURCJ		B4EAY2	RECR_BURCJ	recR	Recombination protein RecR
30.198	30.3607	30.2038	30.1507	30.6834	30.6864	30.6153	30.7662	30.7586	30.6956	30.015	30.1282	30.1542	30.2418	30.4107	30.4745	29.9988	29.9854	29.9163	30.4351	30.2274	30.2296	30.7334	30.1362	30.499	30.7594	29.5343	30.1285	30.4856	30.3143	30.0132	30.6129	Burkholderia cenocepacia (strain ATCC BAA-245 / DSM 16553 / LMG 16656 / NCTC 13227 / J2315 / CF5610)	Nucleoid-associated protein BceJ2315_18610	BceJ2315_18610 BCAL1898	BCAL1898	DNA binding [GO:0003677];nucleoid [GO:0009295];cytoplasm [GO:0005737]		11	11	4	6	6	9	9	11	7	6	6	4	7	11	11	6	12	6	6	8	6	8	9	10	6	13	7	7	10	9	6	12	11	11	4	6	6	9	9	11	7	6	6	4	7	11	11	6	12	6	6	8	6	8	9	10	6	13	7	7	10	9	6	12	108	1	0.999	8	260	260	260	0.659256	0.162728	sp|B4EAY3|Y1861_BURCJ		B4EAY3	Y1861_BURCJ	BceJ2315_18610	Nucleoid-associated protein BceJ2315_18610
31.8059	31.3438	31.5224	31.3034	30.8226	31.1403	31.1938	31.0575	31.1083	31.0274	31.8453	31.7983	31.789	31.2461	31.5943	31.324	31.5009	31.2112	31.4341	31.1932	30.5547	30.5866	30.6563	31.1442	31.1911	30.8388	31.2735	31.4461	31.2783	31.415	31.3741	31.4629	Burkholderia cenocepacia (strain ATCC BAA-245 / DSM 16553 / LMG 16656 / NCTC 13227 / J2315 / CF5610)	50S ribosomal protein L31 type B	rpmE2 BceJ2315_18690 BCAL1905	BCAL1905	structural constituent of ribosome [GO:0003735];translation [GO:0006412];ribosome [GO:0005840]	+	17	15	16	16	18	24	18	20	18	20	19	21	18	17	21	18	16	15	18	15	13	20	14	16	17	13	15	17	19	20	17	20	17	15	16	16	18	24	18	20	18	20	19	21	18	17	21	18	16	15	18	15	13	20	14	16	17	13	15	17	19	20	17	20	86	1	0.999	5	561	561	561	2.53532	0.0158059	sp|B4EAZ1|RL31B_BURCJ		B4EAZ1	RL31B_BURCJ	rpmE2	50S ribosomal protein L31 type B
30.7356	30.8167	30.8787	30.8376	31.3232	31.2675	31.3396	31.2641	30.9933	31.0152	30.8042	30.8784	31.2693	31.3485	31.3306	31.2932	30.7936	30.8136	30.7452	30.8048	31.424	31.4221	31.4244	31.4275	30.9815	31.1234	30.9531	31.0529	31.446	31.438	31.4369	31.3455	Burkholderia cenocepacia (strain ATCC BAA-245 / DSM 16553 / LMG 16656 / NCTC 13227 / J2315 / CF5610)	ADP-L-glycero-D-manno-heptose-6-epimerase (EC 5.1.3.20) (ADP-L-glycero-beta-D-manno-heptose-6-epimerase) (ADP-glyceromanno-heptose 6-epimerase) (ADP-hep 6-epimerase) (AGME)	hldD BceJ2315_28800 BCAL2944	BCAL2944	ADP-L-glycero-beta-D-manno-heptose biosynthetic process [GO:0097171];carbohydrate metabolic process [GO:0005975];NADP binding [GO:0050661];ADP-glyceromanno-heptose 6-epimerase activity [GO:0008712]	+	40	36	41	36	47	37	44	44	43	41	34	45	42	46	46	48	40	39	35	45	50	53	53	47	38	51	39	47	43	37	45	47	40	36	41	36	47	37	44	44	43	41	34	45	42	46	46	48	40	39	35	45	50	53	53	47	38	51	39	47	43	37	45	47	330	1	0.999	19	1379	1379	1379	14.9366	0.000470588	sp|B4EB34|HLDD_BURCJ		B4EB34	HLDD_BURCJ	hldD	ADP-L-glycero-D-manno-heptose-6-epimerase
26.5304	27.4755	28.0516	NaN	28.1817	27.5104	27.7877	27.5177	27.7919	27.7647	27.7242	27.8166	27.3716	27.3755	27.5434	27.3425	27.073	28.233	27.7874	28.0474	27.9159	27.8972	28.0085	27.6946	27.944	28.2736	28.0372	27.9506	27.2713	27.2405	27.5445	26.9514	Burkholderia cenocepacia (strain ATCC BAA-245 / DSM 16553 / LMG 16656 / NCTC 13227 / J2315 / CF5610)	Integration host factor subunit beta (IHF-beta)	ihfB himD BceJ2315_28850 BCAL2949	BCAL2949	DNA binding [GO:0003677];DNA recombination [GO:0006310];regulation of transcription, DNA-templated [GO:0006355];regulation of translation [GO:0006417];transcription, DNA-templated [GO:0006351]";"chromosome [GO:0005694]	+	2	4	2	0	3	2	4	3	3	4	3	2	2	3	1	3	4	3	3	4	3	3	5	2	1	3	4	3	2	4	3	2	2	4	2	0	3	2	4	3	3	4	3	2	2	3	1	3	4	3	3	4	3	3	5	2	1	3	4	3	2	4	3	2	107	1	0.999	3	90	90	90	1.68413	0.0374005	sp|B4EB39|IHFB_BURCJ		B4EB39	IHFB_BURCJ	ihfB	Integration host factor subunit beta
28.9437	28.7779	28.8957	28.9887	29.2407	29.2931	29.2432	29.3179	28.9815	29.0704	28.986	28.9373	29.3207	29.2595	29.1915	29.2024	28.6752	28.8428	28.7475	28.7922	29.1655	29.2029	29.1855	29.1196	28.9159	29.0227	29.0212	29.0073	29.0444	29.2148	29.108	29.0707	Burkholderia cenocepacia (strain ATCC BAA-245 / DSM 16553 / LMG 16656 / NCTC 13227 / J2315 / CF5610)	Cytidylate kinase (CK) (EC 2.7.4.25) (Cytidine monophosphate kinase) (CMP kinase)	cmk BceJ2315_28870 BCAL2951	BCAL2951	ATP binding [GO:0005524];cytidylate kinase activity [GO:0004127];cytoplasm [GO:0005737]	+	15	16	12	10	11	13	13	12	12	13	12	16	13	13	16	11	14	10	15	10	12	15	17	12	12	12	8	15	12	12	12	14	15	16	12	10	11	13	13	12	12	13	12	16	13	13	16	11	14	10	15	10	12	15	17	12	12	12	8	15	12	12	12	14	228	1	0.999	12	410	410	410	9.92486	0.00234	sp|B4EB41|KCY_BURCJ		B4EB41	KCY_BURCJ	cmk	Cytidylate kinase
29.5964	29.6513	29.702	29.7034	30.0162	30.052	29.9305	29.988	29.6553	29.8199	29.5797	29.5418	29.8998	29.9645	29.9858	30.0128	29.5578	29.8324	29.7189	29.8229	30.0989	30.004	30.0342	30.0199	29.8604	29.7927	29.7955	29.6933	29.9316	29.9716	29.9735	29.9604	Burkholderia cenocepacia (strain ATCC BAA-245 / DSM 16553 / LMG 16656 / NCTC 13227 / J2315 / CF5610)	3-phosphoshikimate 1-carboxyvinyltransferase (EC 2.5.1.19) (5-enolpyruvylshikimate-3-phosphate synthase) (EPSP synthase) (EPSPS)	aroA BceJ2315_28880 BCAL2952	BCAL2952	3-phosphoshikimate 1-carboxyvinyltransferase activity [GO:0003866];aromatic amino acid family biosynthetic process [GO:0009073];chorismate biosynthetic process [GO:0009423];cytoplasm [GO:0005737]	+	21	18	27	20	35	35	32	37	19	29	26	32	30	36	33	33	21	25	22	23	29	42	34	34	33	29	28	33	37	39	37	29	21	18	27	20	35	35	32	37	19	29	26	32	30	36	33	33	21	25	22	23	29	42	34	34	33	29	28	33	37	39	37	29	434	1	0.999	23	958	958	958	7.28637	0.00361424	sp|B4EB42|AROA_BURCJ		B4EB42	AROA_BURCJ	aroA	3-phosphoshikimate 1-carboxyvinyltransferase
29.9294	29.8919	29.9849	29.9906	30.0701	30.0314	29.9628	29.9967	29.9901	30.1438	30.0453	29.949	29.8746	29.9901	30.0441	29.9623	29.8962	30.1311	30.1394	30.1539	30.0352	30.0837	30.2485	30.0561	30.0744	30.2273	30.1918	30.1686	30.0986	30.1165	30.1243	30.128	Burkholderia cenocepacia (strain ATCC BAA-245 / DSM 16553 / LMG 16656 / NCTC 13227 / J2315 / CF5610)	Phosphoserine aminotransferase (EC 2.6.1.52) (Phosphohydroxythreonine aminotransferase) (PSAT)	serC BceJ2315_28910 BCAL2955	BCAL2955	L-serine biosynthetic process [GO:0006564];O-phospho-L-serine:2-oxoglutarate aminotransferase activity [GO:0004648];pyridoxine biosynthetic process [GO:0008615];cytoplasm [GO:0005737]	+	11	15	13	14	17	23	11	15	19	15	15	11	13	16	19	15	15	17	17	16	12	15	19	18	19	20	15	16	18	17	15	18	11	15	13	14	17	23	11	15	19	15	15	11	13	16	19	15	15	17	17	16	12	15	19	18	19	20	15	16	18	17	15	18	360	1	0.999	13	509	509	509	2.32931	0.0191019	sp|B4EB45|SERC_BURCJ		B4EB45	SERC_BURCJ	serC	Phosphoserine aminotransferase
29.8637	29.6266	29.7406	29.7297	29.2328	29.2772	29.339	29.3486	29.2793	29.6437	29.6418	29.5738	29.4251	29.2795	29.3813	29.3934	29.6868	29.6222	29.5365	29.5358	29.1131	29.0306	28.8986	28.9571	29.5014	29.2617	29.4674	29.4582	29.2452	29.2268	28.984	29.1384	Burkholderia cenocepacia (strain ATCC BAA-245 / DSM 16553 / LMG 16656 / NCTC 13227 / J2315 / CF5610)	Ubiquinone biosynthesis O-methyltransferase (2-polyprenyl-6-hydroxyphenol methylase) (EC 2.1.1.222) (3-demethylubiquinone 3-O-methyltransferase) (EC 2.1.1.64)	ubiG BceJ2315_28950 BCAL2959	BCAL2959	3-demethylubiquinone-9 3-O-methyltransferase activity [GO:0008689];ubiquinone biosynthetic process [GO:0006744]";"2-polyprenyl-6-methoxy-1,4-benzoquinone methyltransferase activity [GO:0008425]	+	12	13	10	8	7	9	11	10	12	16	12	8	7	8	11	6	9	10	10	9	10	11	3	8	11	10	9	20	8	12	8	11	12	13	10	8	7	9	11	10	12	16	12	8	7	8	11	6	9	10	10	9	10	11	3	8	11	10	9	20	8	12	8	11	232	1	0.999	13	319	319	319	8.1582	0.00318861	sp|B4EB49|UBIG_BURCJ		B4EB49	UBIG_BURCJ	ubiG	Ubiquinone biosynthesis O-methyltransferase
30.5408	30.444	30.4808	30.5226	31.4401	31.5005	31.4931	31.528	30.525	30.6753	30.6943	30.8013	31.8011	31.7901	31.7797	31.8817	30.4659	30.3585	30.408	30.3764	31.2807	31.382	31.2661	31.4146	30.5582	30.1874	30.5288	30.4666	31.7221	31.7395	31.6699	31.5984	Burkholderia cenocepacia (strain ATCC BAA-245 / DSM 16553 / LMG 16656 / NCTC 13227 / J2315 / CF5610)	Fructose-1,6-bisphosphatase class 1 (FBPase class 1) (EC 3.1.3.11) (D-fructose-1,6-bisphosphate 1-phosphohydrolase class 1)	fbp BceJ2315_29400 BCAL2994	BCAL2994	fructose 1,6-bisphosphate 1-phosphatase activity [GO:0042132];gluconeogenesis [GO:0006094]";metal ion binding [GO:0046872];"cytoplasm [GO:0005737]	+	29	24	25	28	40	36	39	39	26	30	23	25	42	39	39	48	20	25	26	24	40	41	43	37	26	25	24	27	39	47	48	44	29	24	25	28	40	36	39	39	26	30	23	25	42	39	39	48	20	25	26	24	40	41	43	37	26	25	24	27	39	47	48	44	337	1	0.999	17	1068	1068	1068	18.837	0.0004	sp|B4EB94|F16PA_BURCJ		B4EB94	F16PA_BURCJ	fbp	Fructose-1,6-bisphosphatase class 1
29.3262	29.1575	29.4757	29.3009	29.5246	29.3171	29.2138	29.4774	29.3783	29.4044	29.4422	29.3232	29.3724	29.2445	29.3587	29.4526	29.2175	29.6145	29.5143	29.2963	29.0467	29.3486	29.2346	29.3297	29.4488	29.382	29.3725	29.2047	29.3655	29.3879	29.2434	29.2433	Burkholderia cenocepacia (strain ATCC BAA-245 / DSM 16553 / LMG 16656 / NCTC 13227 / J2315 / CF5610)	NADPH-dependent 7-cyano-7-deazaguanine reductase (EC 1.7.1.13) (7-cyano-7-carbaguanine reductase) (NADPH-dependent nitrile oxidoreductase) (PreQ(0) reductase)	queF BceJ2315_08580 BCAL0868	BCAL0868	oxidoreductase activity, acting on other nitrogenous compounds as donors, with NAD or NADP as acceptor [GO:0046857];preQ1 synthase activity [GO:0033739];queuosine biosynthetic process [GO:0008616]";"cytoplasm [GO:0005737]		10	11	7	6	11	13	14	12	15	11	12	10	9	11	11	8	6	7	13	7	10	8	8	8	8	6	8	9	12	14	12	14	10	11	7	6	11	13	14	12	15	11	12	10	9	11	11	8	6	7	13	7	10	8	8	8	8	6	8	9	12	14	12	14	276	1	0.999	14	321	321	321	0.231993	0.389623	sp|B4EBB9|QUEF_BURCJ		B4EBB9	QUEF_BURCJ	queF	NADPH-dependent 7-cyano-7-deazaguanine reductase
30.4074	30.1566	30.3864	30.3406	30.0678	30.1899	30.1556	30.122	29.9481	30.1375	30.0896	30.1539	30.0901	30.0481	29.9862	30.2019	30.1443	30.0992	30.0624	30.0588	30.0789	29.9299	29.952	29.9373	30.0941	30.0331	30.0937	30.0226	29.9824	30.0303	29.9894	30.0453	Burkholderia cenocepacia (strain ATCC BAA-245 / DSM 16553 / LMG 16656 / NCTC 13227 / J2315 / CF5610)	Ubiquinone/menaquinone biosynthesis C-methyltransferase UbiE (EC 2.1.1.163) (EC 2.1.1.201) (2-methoxy-6-polyprenyl-1,4-benzoquinol methylase) (Demethylmenaquinone methyltransferase)	ubiE BceJ2315_08630 BCAL0873	BCAL0873	menaquinone biosynthetic process [GO:0009234];ubiquinone biosynthetic process [GO:0006744]";"2-octaprenyl-6-methoxy-1,4-benzoquinone methylase activity [GO:0102005]	+	21	21	21	20	19	22	21	20	20	17	18	12	17	18	11	18	14	15	18	17	15	17	21	22	15	18	17	16	15	14	16	14	21	21	21	20	19	22	21	20	20	17	18	12	17	18	11	18	14	15	18	17	15	17	21	22	15	18	17	16	15	14	16	14	243	1	0.999	17	560	560	560	4.45705	0.00595158	sp|B4EBC4|UBIE_BURCJ		B4EBC4	UBIE_BURCJ	ubiE	Ubiquinone/menaquinone biosynthesis C-methyltransferase UbiE
32.5708	32.3453	32.4128	32.5037	32.5473	32.6156	32.6165	32.609	32.1912	32.4315	32.3746	32.3963	32.5873	32.5511	32.581	32.524	32.3791	32.3027	32.3256	32.3493	32.4316	32.5519	32.4953	32.5669	32.2917	32.2954	32.2818	32.2963	32.4985	32.5126	32.5288	32.5047	Burkholderia cenocepacia (strain ATCC BAA-245 / DSM 16553 / LMG 16656 / NCTC 13227 / J2315 / CF5610)	Aspartate--tRNA(Asp/Asn) ligase (EC 6.1.1.23) (Aspartyl-tRNA synthetase) (AspRS) (Non-discriminating aspartyl-tRNA synthetase) (ND-AspRS)	aspS BceJ2315_08700 BCAL0880	BCAL0880	aspartate-tRNA(Asn) ligase activity [GO:0050560];ATP binding [GO:0005524];nucleic acid binding [GO:0003676];tRNA aminoacylation for protein translation [GO:0006418];cytoplasm [GO:0005737]	+	102	101	88	87	95	108	87	109	83	92	82	79	89	100	83	94	81	79	75	85	99	89	92	99	78	93	86	80	80	77	83	95	102	101	88	87	95	108	87	109	83	92	82	79	89	100	83	94	81	79	75	85	99	89	92	99	78	93	86	80	80	77	83	95	600	1	0.999	43	2850	2850	2850	6.469	0.00413811	sp|B4EBD1|SYDND_BURCJ		B4EBD1	SYDND_BURCJ	aspS	Aspartate--tRNA(Asp/Asn) ligase
NaN	NaN	25.1327	25.2182	25.6849	25.9218	25.8917	25.9673	NaN	25.277	NaN	25.2748	26.0336	25.8187	25.6952	26.0809	24.9208	NaN	25.265	25.4991	26.0932	25.6946	26.1795	25.4938	25.1672	25.9743	25.7674	25.5937	25.955	26.0089	25.9361	26.0679	Burkholderia cenocepacia (strain ATCC BAA-245 / DSM 16553 / LMG 16656 / NCTC 13227 / J2315 / CF5610)	Sulfur carrier protein FdhD	fdhD BceJ2315_08780 BCAL0888	BCAL0888	Mo-molybdopterin cofactor biosynthetic process [GO:0006777];sulfurtransferase activity [GO:0016783];cytoplasm [GO:0005737]	+	1	2	4	5	5	5	7	7	2	3	2	6	8	6	5	4	3	2	2	3	4	3	5	3	3	4	4	3	5	4	6	4	1	2	4	5	5	5	7	7	2	3	2	6	8	6	5	4	3	2	2	3	4	3	5	3	3	4	4	3	5	4	6	4	278	1	0.999	6	130	129	130	3.57453	0.00805502	sp|B4EBD9|FDHD_BURCJ		B4EBD9	FDHD_BURCJ	fdhD	Sulfur carrier protein FdhD
27.5694	27.3019	27.2772	27.5348	28.2642	28.3282	28.4512	28.1359	27.6284	27.7037	27.9188	27.8063	27.865	28.0439	28.2086	28.2128	27.6628	27.388	27.386	27.5295	27.996	28.2693	28.0724	28.2918	27.9224	27.4577	27.3685	27.5621	28.2549	28.2845	28.2103	28.01	Burkholderia cenocepacia (strain ATCC BAA-245 / DSM 16553 / LMG 16656 / NCTC 13227 / J2315 / CF5610)	Ribosomal RNA small subunit methyltransferase A (EC 2.1.1.182) (16S rRNA (adenine(1518)-N(6)/adenine(1519)-N(6))-dimethyltransferase) (16S rRNA dimethyladenosine transferase) (16S rRNA dimethylase) (S-adenosylmethionine-6-N', N'-adenosyl(rRNA) dimethyltransferase)	rsmA ksgA BceJ2315_08870 BCAL0897	BCAL0897	16S rRNA (adenine(1518)-N(6)/adenine(1519)-N(6))-dimethyltransferase activity [GO:0052908];RNA binding [GO:0003723];rRNA (adenine-N6,N6-)-dimethyltransferase activity [GO:0000179]";"cytoplasm [GO:0005737]	+	4	4	3	5	6	7	8	9	7	4	8	5	6	8	4	8	4	5	4	4	7	12	10	8	8	4	7	6	6	4	7	6	4	4	3	5	6	7	8	9	7	4	8	5	6	8	4	8	4	5	4	4	7	12	10	8	8	4	7	6	6	4	7	6	275	1	0.999	9	198	198	198	7.80373	0.00329373	sp|B4EBE8|RSMA_BURCJ		B4EBE8	RSMA_BURCJ	rsmA	Ribosomal RNA small subunit methyltransferase A
28.3172	27.7189	28.3807	28.4021	27.1782	27.4405	27.1024	27.2924	28.0691	28.7219	28.6498	28.5536	26.9347	26.9032	27.0393	27.1482	28.2584	28.0353	28.3646	28.403	27.7294	28.1692	27.7378	28.11	28.2993	28.1598	28.3492	28.3122	28.0284	27.9811	27.9093	27.9851	Burkholderia cenocepacia (strain ATCC BAA-245 / DSM 16553 / LMG 16656 / NCTC 13227 / J2315 / CF5610)	tRNA-2-methylthio-N(6)-dimethylallyladenosine synthase (EC 2.8.4.3) ((Dimethylallyl)adenosine tRNA methylthiotransferase MiaB) (tRNA-i(6)A37 methylthiotransferase)	miaB BceJ2315_09010 BCAL0911	BCAL0911	4 iron, 4 sulfur cluster binding [GO:0051539];metal ion binding [GO:0046872];transferase activity [GO:0016740];tRNA modification [GO:0006400]";"cytoplasm [GO:0005737]	+	9	11	8	14	5	3	5	4	15	14	12	9	3	7	6	10	11	6	5	10	8	12	6	10	11	7	8	6	7	5	8	5	9	11	8	14	5	3	5	4	15	14	12	9	3	7	6	10	11	6	5	10	8	12	6	10	11	7	8	6	7	5	8	5	457	1	0.999	14	260	260	260	9.32179	0.00256889	sp|B4EBG2|MIAB_BURCJ		B4EBG2	MIAB_BURCJ	miaB	tRNA-2-methylthio-N(6)-dimethylallyladenosine synthase
33.92	33.4547	34.0435	34.0596	33.9449	34.0231	33.9197	33.9339	33.2886	34.0415	33.9962	34.0857	33.9349	33.8674	33.8582	34.0442	33.7992	33.8687	33.8355	33.8822	33.042	33.6751	33.148	33.6825	33.6973	33.2753	33.7899	33.6386	33.726	33.7247	33.6924	33.6828	Burkholderia cenocepacia (strain ATCC BAA-245 / DSM 16553 / LMG 16656 / NCTC 13227 / J2315 / CF5610)	50S ribosomal protein L9	rplI BceJ2315_19060 BCAL1942	BCAL1942	rRNA binding [GO:0019843];structural constituent of ribosome [GO:0003735];translation [GO:0006412];ribosome [GO:0005840]	+	30	24	36	29	32	31	29	30	25	29	34	33	31	32	27	29	29	33	29	30	21	28	27	35	32	23	35	29	29	26	27	28	30	24	36	29	32	31	29	30	25	29	34	33	31	32	27	29	29	33	29	30	21	28	27	35	32	23	35	29	29	26	27	28	150	1	0.999	11	942	942	942	1.66867	0.0381132	sp|B4EBH0|RL9_BURCJ		B4EBH0	RL9_BURCJ	rplI	50S ribosomal protein L9
33.3454	32.8611	33.1838	33.4658	33.2426	33.2088	33.1214	33.1378	32.7307	33.3607	33.3669	33.3653	33.1909	33.175	33.3074	33.0772	33.2519	33.2557	33.2489	33.2771	32.4567	33.0973	32.5849	33.1156	33.1915	32.7837	33.1967	33.0389	33.0116	33.0317	33.1477	33.0319	Burkholderia cenocepacia (strain ATCC BAA-245 / DSM 16553 / LMG 16656 / NCTC 13227 / J2315 / CF5610)	30S ribosomal protein S18	rpsR BceJ2315_19070 BCAL1943	BCAL1943	rRNA binding [GO:0019843];structural constituent of ribosome [GO:0003735];translation [GO:0006412];ribosome [GO:0005840]		24	22	23	25	28	29	28	28	19	25	31	19	26	24	23	31	25	24	26	25	25	26	19	22	25	27	23	22	24	24	19	23	24	22	23	25	28	29	28	28	19	25	31	19	26	24	23	31	25	24	26	25	25	26	19	22	25	27	23	22	24	24	19	23	91	1	0.999	10	784	784	784	0.98487	0.0947442	sp|B4EBH1|RS18_BURCJ		B4EBH1	RS18_BURCJ	rpsR	30S ribosomal protein S18
32.5937	32.1319	32.6944	32.5294	32.1445	32.2254	32.2934	32.2695	32.0118	32.4828	32.6664	32.6759	32.3437	32.1906	32.1713	32.1805	32.5119	32.4643	32.4329	32.3453	31.7567	32.0348	31.7751	32.2373	32.2126	32.0546	32.2674	32.3199	32.2126	32.2569	32.2432	32.2081	Burkholderia cenocepacia (strain ATCC BAA-245 / DSM 16553 / LMG 16656 / NCTC 13227 / J2315 / CF5610)	30S ribosomal protein S6	rpsF BceJ2315_19090 BCAL1945	BCAL1945	rRNA binding [GO:0019843];structural constituent of ribosome [GO:0003735];translation [GO:0006412];ribosome [GO:0005840]	+	21	24	22	23	15	22	23	22	28	25	25	23	24	16	23	21	24	18	19	20	14	13	23	19	18	23	21	24	17	17	20	26	21	24	22	23	15	22	23	22	28	25	25	23	24	16	23	21	24	18	19	20	14	13	23	19	18	23	21	24	17	17	20	26	124	1	0.999	7	673	673	673	2.43202	0.0173026	sp|B4EBH3|RS6_BURCJ		B4EBH3	RS6_BURCJ	rpsF	30S ribosomal protein S6
25.1335	25.2119	26.4035	25.8484	NaN	NaN	NaN	NaN	27.1645	NaN	26.3539	NaN	NaN	NaN	NaN	NaN	26.2846	NaN	NaN	26.4723	27.0334	NaN	26.6206	NaN	27.085	27.1585	27.2535	27.0233	NaN	NaN	NaN	NaN	Burkholderia cenocepacia (strain ATCC BAA-245 / DSM 16553 / LMG 16656 / NCTC 13227 / J2315 / CF5610)	UPF0061 protein BceJ2315_19440	BceJ2315_19440 BCAL1981	BCAL1981		+	2	5	2	0	0	2	2	2	4	2	1	1	2	0	2	2	3	0	2	3	2	2	3	1	2	4	2	2	2	0	2	1	2	5	2	0	0	2	2	2	4	2	1	1	2	0	2	2	3	0	2	3	2	2	3	1	2	4	2	2	2	0	2	1	522	1	0.999	4	60	60	60	2.54745	0.0155604	sp|B4EBK8|Y1944_BURCJ		B4EBK8	Y1944_BURCJ	BceJ2315_19440	UPF0061 protein BceJ2315_19440
29.858	29.4818	29.6737	29.8671	30.1596	30.2167	30.0777	30.1409	29.9352	30.1245	30.0169	29.9501	30.3481	30.5596	30.4155	30.1765	29.3954	29.4811	29.3553	29.5395	30.3815	29.8859	30.4842	29.7332	30.0141	30.3254	29.5748	29.9783	30.2942	30.279	30.2867	30.2953	Burkholderia cenocepacia (strain ATCC BAA-245 / DSM 16553 / LMG 16656 / NCTC 13227 / J2315 / CF5610)	Peptide methionine sulfoxide reductase MsrB (EC 1.8.4.12) (Peptide-methionine (R)-S-oxide reductase)	msrB BceJ2315_19450 BCAL1982	BCAL1982	peptide-methionine (R)-S-oxide reductase activity [GO:0033743];protein repair [GO:0030091];response to oxidative stress [GO:0006979];metal ion binding [GO:0046872]	+	7	7	7	7	8	10	9	10	8	9	7	5	8	9	13	8	5	5	4	8	6	10	9	7	8	8	9	5	8	8	8	10	7	7	7	7	8	10	9	10	8	9	7	5	8	9	13	8	5	5	4	8	6	10	9	7	8	8	9	5	8	8	8	10	143	1	0.999	6	250	250	250	4.97361	0.00522548	sp|B4EBK9|MSRB_BURCJ		B4EBK9	MSRB_BURCJ	msrB	Peptide methionine sulfoxide reductase MsrB
31.0146	31.3752	31.0958	31.1138	31.7657	31.7094	31.7087	31.6031	31.4332	31.329	31.3344	31.3545	31.9769	32.0004	32.0062	31.9072	31.1111	31.2717	31.2655	31.2584	31.985	31.7893	32.0835	31.7686	31.6753	31.8439	31.6796	31.6486	32.0496	32.0944	32.0982	32.0817	Burkholderia cenocepacia (strain ATCC BAA-245 / DSM 16553 / LMG 16656 / NCTC 13227 / J2315 / CF5610)	Glucose-6-phosphate isomerase (GPI) (EC 5.3.1.9) (Phosphoglucose isomerase) (PGI) (Phosphohexose isomerase) (PHI)	pgi BceJ2315_19530 BCAL1990	BCAL1990	gluconeogenesis [GO:0006094];glucose-6-phosphate isomerase activity [GO:0004347];glycolytic process [GO:0006096];cytoplasm [GO:0005737]	+	39	44	38	45	47	57	49	49	44	42	39	43	49	50	57	52	37	38	32	37	49	57	59	48	45	63	50	52	50	54	58	63	39	44	38	45	47	57	49	49	44	42	39	43	49	50	57	52	37	38	32	37	49	57	59	48	45	63	50	52	50	54	58	63	540	1	0.999	25	1536	1472	1536	12.6024	0.0012228	sp|B4EBL7|G6PI_BURCJ		B4EBL7	G6PI_BURCJ	pgi	Glucose-6-phosphate isomerase
30.9655	31.5399	31.0979	31.0269	31.2174	30.9339	30.8789	30.8345	31.1223	30.894	30.8396	30.75	31.1317	31.2215	31.2684	31.1616	30.9541	31.1215	31.121	31.1841	31.4276	30.7864	31.3001	30.929	30.991	31.4395	31.0658	30.9276	31.2132	31.1292	31.0811	31.1215	Burkholderia cenocepacia (strain ATCC BAA-245 / DSM 16553 / LMG 16656 / NCTC 13227 / J2315 / CF5610)	ATP-dependent Clp protease ATP-binding subunit ClpX	clpX BceJ2315_19580 BCAL1995	BCAL1995	protein dimerization activity [GO:0046983];protein folding [GO:0006457];unfolded protein binding [GO:0051082];zinc ion binding [GO:0008270];ATP binding [GO:0005524]		26	34	28	29	34	29	34	28	29	21	24	20	31	34	29	26	28	29	23	29	35	26	33	33	23	32	25	27	31	32	31	32	26	34	28	29	34	29	34	28	29	21	24	20	31	34	29	26	28	29	23	29	35	26	33	33	23	32	25	27	31	32	31	32	423	1	0.999	20	925	925	925	0.41363	0.260357	sp|B4EBM2|CLPX_BURCJ		B4EBM2	CLPX_BURCJ	clpX	ATP-dependent Clp protease ATP-binding subunit ClpX
32.8789	32.6292	32.9836	32.9031	33.1169	33.1405	33.0305	33.1369	32.6913	32.9898	32.9225	32.9639	33.0612	33.0932	33.0696	33.1265	32.7802	32.9103	32.8172	32.8516	32.667	32.8659	32.7209	32.9017	32.859	32.6951	32.8834	32.8272	33.0065	32.9931	32.8939	32.9066	Burkholderia cenocepacia (strain ATCC BAA-245 / DSM 16553 / LMG 16656 / NCTC 13227 / J2315 / CF5610)	Trigger factor (TF) (EC 5.2.1.8) (PPIase)	tig BceJ2315_19600 BCAL1997	BCAL1997	cell cycle [GO:0007049];cell division [GO:0051301];peptidyl-prolyl cis-trans isomerase activity [GO:0003755];protein folding [GO:0006457];protein transport [GO:0015031];cytoplasm [GO:0005737]	+	84	85	101	91	106	109	110	112	98	97	101	90	108	109	100	109	88	90	100	95	78	94	89	106	89	84	87	97	102	102	93	104	84	85	101	91	106	109	110	112	98	97	101	90	108	109	100	109	88	90	100	95	78	94	89	106	89	84	87	97	102	102	93	104	448	1	0.999	32	3108	3108	3108	3.68854	0.00773576	sp|B4EBM4|TIG_BURCJ		B4EBM4	TIG_BURCJ	tig	Trigger factor
30.3656	30.6156	30.3718	30.4586	30.7178	30.4848	30.6214	30.6687	29.4985	30.6939	29.7629	30.399	30.0617	30.4473	30.4146	30.2022	30.4714	30.3924	30.4753	30.7438	30.2101	30.454	30.6355	30.124	30.6183	30.4316	30.0773	30.4673	30.2023	30.5508	30.0212	30.8375	Burkholderia cenocepacia (strain ATCC BAA-245 / DSM 16553 / LMG 16656 / NCTC 13227 / J2315 / CF5610)	DNA-directed RNA polymerase subunit omega (RNAP omega subunit) (EC 2.7.7.6) (RNA polymerase omega subunit) (Transcriptase subunit omega)	rpoZ BceJ2315_29570 BCAL3011	BCAL3011	DNA-directed 5'-3' RNA polymerase activity [GO:0003899];transcription, DNA-templated [GO:0006351]";"DNA binding [GO:0003677]		9	7	8	8	9	8	8	9	5	8	7	7	8	7	9	9	5	7	8	8	6	9	7	8	8	8	8	7	10	9	8	9	9	7	8	8	9	8	8	9	5	8	7	7	8	7	9	9	5	7	8	8	6	9	7	8	8	8	8	7	10	9	8	9	67	1	0.999	4	251	251	251	0.542041	0.201909	sp|B4EBP5|RPOZ_BURCJ		B4EBP5	RPOZ_BURCJ	rpoZ	DNA-directed RNA polymerase subunit omega
30.6108	30.3832	30.6582	30.5193	31.832	31.8346	31.8324	31.9062	30.8436	30.8162	30.867	30.6416	31.8314	31.7385	31.8545	31.9003	30.4466	30.4842	30.615	30.6945	31.2607	31.2469	31.469	31.217	30.7864	30.8671	30.6999	30.7423	31.3694	31.3814	31.4164	31.5334	Burkholderia cenocepacia (strain ATCC BAA-245 / DSM 16553 / LMG 16656 / NCTC 13227 / J2315 / CF5610)	Ribonuclease PH (RNase PH) (EC 2.7.7.56) (tRNA nucleotidyltransferase)	rph BceJ2315_29600 BCAL3014	BCAL3014	tRNA nucleotidyltransferase activity [GO:0009022];tRNA processing [GO:0008033];tRNA binding [GO:0000049]	+	15	13	14	16	24	22	26	27	14	16	14	16	27	28	25	23	10	13	14	11	17	18	16	19	16	16	17	13	20	18	16	17	15	13	14	16	24	22	26	27	14	16	14	16	27	28	25	23	10	13	14	11	17	18	16	19	16	16	17	13	20	18	16	17	246	1	0.999	8	571	571	571	17.0239	0.000571429	sp|B4EBP8|RNPH_BURCJ		B4EBP8	RNPH_BURCJ	rph	Ribonuclease PH
31.2821	31.4055	31.1198	31.1289	31.8148	31.6316	31.7401	31.6952	31.1226	30.9218	30.9603	30.8368	31.9632	31.971	31.9758	31.8798	31.0408	31.2731	31.0885	31.149	31.9887	31.7344	31.9028	31.6932	30.9336	31.1049	30.755	30.879	31.9013	32.1164	31.9595	32.0079	Burkholderia cenocepacia (strain ATCC BAA-245 / DSM 16553 / LMG 16656 / NCTC 13227 / J2315 / CF5610)	Cell division topological specificity factor	minE BceJ2315_29710 BCAL3025	BCAL3025	cell division [GO:0051301];regulation of barrier septum assembly [GO:0032955];cell cycle [GO:0007049]	+	8	12	9	11	15	15	15	12	7	11	9	9	14	14	14	15	5	11	6	7	11	14	12	17	8	7	9	8	10	14	15	14	8	12	9	11	15	15	15	12	7	11	9	9	14	14	14	15	7	11	6	7	11	14	12	17	8	7	9	8	10	14	15	14	84	1	0.999	7	358	358	360	13.3538	0.000795181	sp|B4EBQ9|MINE_BURCJ		B4EBQ9	MINE_BURCJ	minE	Cell division topological specificity factor
29.8755	29.8265	30.0406	29.9421	30.3218	30.3797	30.3695	30.4068	29.8149	29.979	29.7849	29.7097	30.0765	30.1356	30.0966	30.2796	29.7697	29.8618	29.8292	29.9318	30.2379	30.2377	30.1956	30.2639	29.7208	29.7253	29.6384	29.6031	30.1703	30.1502	30.064	29.9802	Burkholderia cenocepacia (strain ATCC BAA-245 / DSM 16553 / LMG 16656 / NCTC 13227 / J2315 / CF5610)	Probable septum site-determining protein MinC	minC BceJ2315_29730 BCAL3027	BCAL3027	cell division [GO:0051301];cell morphogenesis [GO:0000902];regulation of cell septum assembly [GO:1901891];cell cycle [GO:0007049]	+	16	13	13	11	15	15	18	18	11	14	15	12	14	18	13	15	11	16	10	17	17	11	16	16	12	12	12	11	18	14	16	16	16	13	13	11	15	15	18	18	11	14	15	12	14	18	13	15	11	16	10	17	17	11	16	16	12	12	12	11	18	14	16	16	261	1	0.999	13	456	456	456	10.6409	0.002	sp|B4EBR1|MINC_BURCJ		B4EBR1	MINC_BURCJ	minC	Probable septum site-determining protein MinC
31.283	31.2154	31.2577	31.3108	31.4003	31.5392	31.558	31.556	31.3571	31.3365	31.2952	31.321	31.5458	31.4691	31.552	31.4777	31.1717	31.1592	31.2376	31.1773	31.4382	31.5073	31.5383	31.4217	31.3041	31.405	31.34	31.3794	31.4863	31.4552	31.4321	31.4154	Burkholderia cenocepacia (strain ATCC BAA-245 / DSM 16553 / LMG 16656 / NCTC 13227 / J2315 / CF5610)	Serine--tRNA ligase (EC 6.1.1.11) (Seryl-tRNA synthetase) (SerRS) (Seryl-tRNA(Ser/Sec) synthetase)	serS BceJ2315_29760 BCAL3030	BCAL3030	ATP binding [GO:0005524];selenocysteinyl-tRNA(Sec) biosynthetic process [GO:0097056];serine-tRNA ligase activity [GO:0004828];seryl-tRNA aminoacylation [GO:0006434];cytoplasm [GO:0005737]	+	57	60	49	50	61	60	73	61	62	63	52	48	60	64	59	54	52	43	52	49	51	61	61	58	43	63	54	54	56	53	63	57	57	60	49	50	61	60	73	61	62	63	52	48	60	64	59	54	52	43	52	49	51	61	61	58	43	63	54	54	56	53	63	57	433	1	0.999	24	1803	1803	1803	9.19718	0.00262366	sp|B4EBR4|SYS_BURCJ		B4EBR4	SYS_BURCJ	serS	Serine--tRNA ligase
31.9783	31.2738	31.9311	31.845	32.2224	32.4113	32.3863	32.3463	31.2082	31.9252	31.8715	31.9244	32.4502	32.3186	32.3136	32.6035	31.4138	31.3151	31.3495	31.2986	31.2358	32.0383	31.0262	32.037	31.3964	30.9232	31.2532	31.1797	32.1476	32.127	32.1359	31.972	Burkholderia cenocepacia (strain ATCC BAA-245 / DSM 16553 / LMG 16656 / NCTC 13227 / J2315 / CF5610)	Glutamate-1-semialdehyde 2,1-aminomutase (GSA) (EC 5.4.3.8) (Glutamate-1-semialdehyde aminotransferase) (GSA-AT)	hemL BceJ2315_29950 BCAL3049	BCAL3049	glutamate-1-semialdehyde 2,1-aminomutase activity [GO:0042286];protoporphyrinogen IX biosynthetic process [GO:0006782]";pyridoxal phosphate binding [GO:0030170];transaminase activity [GO:0008483];"cytoplasm [GO:0005737]	+	48	40	41	41	43	54	56	54	25	41	40	44	54	43	49	50	32	38	37	37	31	46	33	49	37	27	26	30	39	37	45	42	48	40	41	41	43	54	56	54	25	41	40	44	54	43	49	50	32	38	37	37	31	46	33	49	37	27	26	30	39	37	45	42	427	1	0.999	20	1309	1309	1309	5.41579	0.00489572	sp|B4EBT3|GSA_BURCJ		B4EBT3	GSA_BURCJ	hemL	Glutamate-1-semialdehyde 2,1-aminomutase
31.4758	31.4433	31.25	31.5565	31.6852	31.6529	31.8233	31.7681	31.8386	31.6006	31.7455	31.772	31.7839	31.4028	31.6706	31.6476	31.4906	31.118	31.1732	31.4193	31.4138	31.3732	31.7526	31.2044	30.9942	31.609	31.2253	31.7523	31.7592	31.6638	31.8001	31.7813	Burkholderia cenocepacia (strain ATCC BAA-245 / DSM 16553 / LMG 16656 / NCTC 13227 / J2315 / CF5610)	6,7-dimethyl-8-ribityllumazine synthase (DMRL synthase) (LS) (Lumazine synthase) (EC 2.5.1.78)	ribH BceJ2315_30000 BCAL3054	BCAL3054	6,7-dimethyl-8-ribityllumazine synthase activity [GO:0000906];riboflavin biosynthetic process [GO:0009231]";transferase activity [GO:0016740];"riboflavin synthase complex [GO:0009349]	+	43	29	35	44	57	60	60	57	37	52	54	54	58	53	52	51	43	35	39	46	53	49	55	43	45	54	45	53	57	48	52	57	43	29	35	44	57	60	60	57	37	52	54	54	58	53	52	51	43	35	39	46	53	49	55	43	45	54	45	53	57	48	52	57	171	1	0.999	8	1570	1570	1570	2.23521	0.0207219	sp|B4EBT8|RISB_BURCJ		B4EBT8	RISB_BURCJ	ribH	6,7-dimethyl-8-ribityllumazine synthase
31.1142	30.8837	31.0442	30.9698	31.1853	31.1685	31.3138	31.2733	30.9266	31.0102	31.1236	31.0579	30.9875	31.0311	31.0415	30.8232	30.8695	30.6524	30.885	30.6361	31.0727	31.1125	31.1683	30.9889	30.8387	30.94	30.7959	31.054	30.9787	30.9945	30.9754	30.9317	Burkholderia cenocepacia (strain ATCC BAA-245 / DSM 16553 / LMG 16656 / NCTC 13227 / J2315 / CF5610)	N utilization substance protein B homolog (Protein NusB)	nusB BceJ2315_30010 BCAL3055	BCAL3055	DNA-templated transcription, termination [GO:0006353];regulation of transcription, DNA-templated [GO:0006355]";"RNA binding [GO:0003723]	+	3	3	3	3	7	7	6	6	4	1	4	5	4	4	3	4	3	2	3	2	6	3	7	6	1	3	1	3	4	4	3	0	3	3	3	3	7	7	6	6	4	1	4	5	4	4	3	4	3	2	3	2	6	3	7	6	1	3	1	3	4	4	3	0	145	1	0.999	6	118	118	118	4.55077	0.00584615	sp|B4EBT9|NUSB_BURCJ		B4EBT9	NUSB_BURCJ	nusB	N utilization substance protein B homolog
31.4918	31.3299	31.5823	31.5625	32.2811	32.0627	32.0474	32.137	31.485	31.6997	31.5897	31.5513	32.0468	32.2148	32.1315	32.005	31.5867	31.7082	31.6322	31.6692	31.8678	32.1531	32.1358	32.0754	31.6057	31.5385	31.661	31.5717	32.042	32.0391	31.9819	31.9762	Burkholderia cenocepacia (strain ATCC BAA-245 / DSM 16553 / LMG 16656 / NCTC 13227 / J2315 / CF5610)	Protein RecA (Recombinase A)	recA BceJ2315_09430 BCAL0953	BCAL0953	ATP binding [GO:0005524];DNA recombination [GO:0006310];DNA repair [GO:0006281];DNA-dependent ATPase activity [GO:0008094];single-stranded DNA binding [GO:0003697];SOS response [GO:0009432];cytoplasm [GO:0005737]	+	29	25	29	26	43	37	37	38	33	35	29	31	42	41	39	46	38	39	29	33	39	38	40	47	30	32	39	33	40	38	38	47	29	25	29	26	43	37	37	38	33	35	29	31	42	41	39	46	38	39	29	33	39	38	40	47	30	32	39	33	40	38	38	47	347	1	0.999	19	1160	1160	1160	10.4905	0.00207778	sp|B4EBY3|RECA_BURCJ		B4EBY3	RECA_BURCJ	recA	Protein RecA
33.4131	33.2108	33.415	33.4396	33.2141	33.3661	33.3766	33.305	33.2521	33.4127	33.3522	33.3753	33.2323	33.1648	33.1637	33.1899	33.4549	33.248	33.3292	33.2675	33.1402	33.3234	33.254	33.3545	33.222	33.1755	33.1949	33.2737	33.274	33.2636	33.2518	33.2186	Burkholderia cenocepacia (strain ATCC BAA-245 / DSM 16553 / LMG 16656 / NCTC 13227 / J2315 / CF5610)	Succinate--CoA ligase [ADP-forming] subunit beta (EC 6.2.1.5) (Succinyl-CoA synthetase subunit beta) (SCS-beta)	sucC BceJ2315_09460 BCAL0956	BCAL0956	metal ion binding [GO:0046872];succinate-CoA ligase (ADP-forming) activity [GO:0004775];tricarboxylic acid cycle [GO:0006099];ATP binding [GO:0005524]	+	100	82	85	98	81	84	96	94	90	98	88	88	87	88	89	97	98	92	90	88	89	91	84	95	89	77	83	79	87	88	86	98	100	82	85	98	81	84	96	94	90	98	88	88	87	88	89	97	98	92	90	88	89	91	84	95	89	77	83	79	87	88	86	98	388	1	0.999	22	2859	2859	2859	1.76055	0.0344371	sp|B4EBY6|SUCC_BURCJ		B4EBY6	SUCC_BURCJ	sucC	Succinate--CoA ligase [ADP-forming] subunit beta
27.6638	28.4116	NaN	28.2979	28.6842	28.8787	28.664	28.568	28.5335	28.4969	27.8309	27.9745	28.5435	28.5084	28.4549	28.6918	27.8041	28.3615	NaN	27.8737	28.8202	28.9353	28.9889	28.7343	28.2864	28.2928	28.0332	28.3133	28.7067	28.7475	28.6464	28.7843	Burkholderia cenocepacia (strain ATCC BAA-245 / DSM 16553 / LMG 16656 / NCTC 13227 / J2315 / CF5610)	Cyclic pyranopterin monophosphate synthase (EC 4.6.1.17) (Molybdenum cofactor biosynthesis protein C)	moaC BceJ2315_09520 BCAL0962	BCAL0962	Mo-molybdopterin cofactor biosynthetic process [GO:0006777];cyclic pyranopterin monophosphate synthase activity [GO:0061799]	+	2	3	1	2	4	6	4	4	1	3	2	1	3	3	3	4	1	1	1	1	4	5	4	5	1	1	1	4	4	4	6	6	2	3	1	2	4	6	4	4	1	3	2	1	3	3	3	4	1	1	1	1	4	5	4	5	1	1	1	4	4	4	6	6	162	1	0.999	6	95	95	95	1.74021	0.0352463	sp|B4EBZ2|MOAC_BURCJ		B4EBZ2	MOAC_BURCJ	moaC	Cyclic pyranopterin monophosphate synthase
29.8728	29.7066	29.5714	29.8648	30.2353	30.2287	30.3318	30.3239	30.0081	30.1646	30.005	29.9941	30.3355	30.0887	30.2963	30.1385	29.7421	29.6926	29.7297	29.7938	29.7576	30.0613	30.1133	29.8265	29.7225	30.1855	29.7156	30.0477	30.1229	30.1551	30.2037	30.2499	Burkholderia cenocepacia (strain ATCC BAA-245 / DSM 16553 / LMG 16656 / NCTC 13227 / J2315 / CF5610)	2-C-methyl-D-erythritol 2,4-cyclodiphosphate synthase (MECDP-synthase) (MECPP-synthase) (MECPS) (EC 4.6.1.12)	ispF BceJ2315_19780 BCAL2015	BCAL2015	isopentenyl diphosphate biosynthetic process, methylerythritol 4-phosphate pathway [GO:0019288];metal ion binding [GO:0046872];terpenoid biosynthetic process [GO:0016114]";"2-C-methyl-D-erythritol 2,4-cyclodiphosphate synthase activity [GO:0008685]	+	13	7	9	6	11	12	11	10	6	7	6	9	12	11	7	8	7	8	5	9	7	10	9	9	6	7	6	7	11	10	11	10	13	7	9	6	11	12	11	10	6	7	6	9	12	11	7	8	7	8	5	9	7	10	9	9	6	7	6	7	11	10	11	10	161	1	0.999	7	277	277	277	5.09735	0.00507772	sp|B4EC22|ISPF_BURCJ		B4EC22	ISPF_BURCJ	ispF	2-C-methyl-D-erythritol 2,4-cyclodiphosphate synthase
28.4166	28.4535	28.4571	28.6356	28.8821	28.9266	28.9718	28.8291	28.5747	28.6321	28.7903	28.6423	28.7775	28.9359	28.9804	28.9697	28.3485	28.5643	28.3538	28.5637	28.7843	28.7747	28.7224	28.7065	28.645	28.6844	28.5923	28.6165	28.8727	28.6635	28.9398	28.6824	Burkholderia cenocepacia (strain ATCC BAA-245 / DSM 16553 / LMG 16656 / NCTC 13227 / J2315 / CF5610)	2-C-methyl-D-erythritol 4-phosphate cytidylyltransferase (EC 2.7.7.60) (4-diphosphocytidyl-2C-methyl-D-erythritol synthase) (MEP cytidylyltransferase) (MCT)	ispD BceJ2315_19790 BCAL2016	BCAL2016	isopentenyl diphosphate biosynthetic process, methylerythritol 4-phosphate pathway [GO:0019288]";"2-C-methyl-D-erythritol 4-phosphate cytidylyltransferase activity [GO:0050518]	+	4	5	7	5	8	7	8	9	4	7	9	5	7	10	10	9	4	3	3	5	9	8	8	7	3	3	6	3	7	6	5	5	4	5	7	5	8	7	8	9	4	7	9	5	7	10	10	9	4	3	3	5	9	8	8	7	3	3	6	3	7	6	5	5	236	1	0.999	6	199	199	199	6.34136	0.00416418	sp|B4EC23|ISPD_BURCJ		B4EC23	ISPD_BURCJ	ispD	2-C-methyl-D-erythritol 4-phosphate cytidylyltransferase
29.3462	29.4549	28.914	29.5369	30.1447	29.7918	30.0096	29.6657	29.9178	29.3502	29.68	29.7257	29.9632	29.7505	30.2362	29.6923	29.8879	30.1	30.0936	30.2562	30.529	30.1985	30.6054	30.0092	30.786	30.6396	30.4947	30.3577	30.4804	30.856	30.7592	30.194	Burkholderia cenocepacia (strain ATCC BAA-245 / DSM 16553 / LMG 16656 / NCTC 13227 / J2315 / CF5610)	Large-conductance mechanosensitive channel	mscL BceJ2315_19870 BCAL2024	BCAL2024	ion channel activity [GO:0005216];plasma membrane [GO:0005886];integral component of membrane [GO:0016021]	+	6	7	4	7	9	9	9	8	9	12	9	11	12	10	12	7	10	6	9	8	9	11	10	12	10	12	7	11	12	7	8	9	6	7	4	7	9	9	9	8	9	12	9	11	12	10	12	7	10	6	9	8	9	11	10	12	10	12	7	11	12	7	8	9	143	1	0.999	5	292	292	292	6.18179	0.00432313	sp|B4EC31|MSCL_BURCJ		B4EC31	MSCL_BURCJ	mscL	Large-conductance mechanosensitive channel
30.8447	30.9131	30.9187	31.0078	31.486	31.5961	31.5254	31.5772	31.1568	31.2441	31.2261	31.0867	31.5119	31.4819	31.6144	31.521	30.7228	30.8092	30.8198	30.9178	31.4002	31.3146	31.6454	31.3442	31.0801	31.4446	31.1599	31.2134	31.4159	31.4793	31.4262	31.4839	Burkholderia cenocepacia (strain ATCC BAA-245 / DSM 16553 / LMG 16656 / NCTC 13227 / J2315 / CF5610)	GMP synthase [glutamine-hydrolyzing] (EC 6.3.5.2) (GMP synthetase) (Glutamine amidotransferase)	guaA BceJ2315_20240 BCAL2061	BCAL2061	glutamine metabolic process [GO:0006541];GMP biosynthetic process [GO:0006177];GMP synthase (glutamine-hydrolyzing) activity [GO:0003922];pyrophosphatase activity [GO:0016462];ATP binding [GO:0005524]	+	52	46	53	47	54	59	58	62	52	48	51	41	65	70	64	68	47	49	49	45	61	57	65	56	47	56	46	54	65	64	55	66	52	46	53	47	54	59	58	62	52	48	51	41	65	70	64	68	47	49	49	45	61	57	65	56	47	56	46	54	65	64	55	66	539	1	0.999	34	1772	1772	1772	10.3773	0.00218478	sp|B4EC68|GUAA_BURCJ		B4EC68	GUAA_BURCJ	guaA	GMP synthase [glutamine-hydrolyzing]
29.7038	29.9494	29.8484	29.7927	28.9434	28.7598	28.6342	28.7708	29.5074	29.7445	29.4659	29.4177	28.7728	28.7523	28.9052	28.797	29.7407	29.9746	29.7867	29.9739	28.5269	28.7994	28.9139	28.7481	29.5626	29.7878	29.6641	29.6005	28.7271	28.7582	28.6817	28.8875	Burkholderia cenocepacia (strain ATCC BAA-245 / DSM 16553 / LMG 16656 / NCTC 13227 / J2315 / CF5610)	Putative phosphoenolpyruvate synthase regulatory protein (PEP synthase regulatory protein) (PSRP) (EC 2.7.11.33) (EC 2.7.4.28) (Pyruvate, water dikinase regulatory protein)	BceJ2315_20370 BCAL2075	BCAL2075	protein serine/threonine kinase activity [GO:0004674];ATP binding [GO:0005524]	+	13	8	11	11	10	11	6	9	10	11	10	12	8	7	10	8	9	10	9	12	7	6	7	8	12	9	13	12	6	5	5	7	13	8	11	11	10	11	6	9	10	11	10	12	8	7	10	8	9	10	9	12	7	6	7	8	12	9	13	12	6	5	5	7	271	1	0.999	13	292	292	292	14.1321	0.00070229	sp|B4EC82|PSRP_BURCJ		B4EC82	PSRP_BURCJ	BceJ2315_20370	Putative phosphoenolpyruvate synthase regulatory protein
28.956	29.2671	29.0386	29.0066	29.2383	29.508	29.4577	29.4077	29.5866	29.2241	29.2494	29.1786	29.2283	29.1953	29.1161	29.4584	28.9038	28.8009	28.8037	28.8501	29.3859	29.2493	29.3859	29.2315	29.2447	29.5628	29.2092	29.2472	29.0417	29.078	29.085	29.227	Burkholderia cenocepacia (strain ATCC BAA-245 / DSM 16553 / LMG 16656 / NCTC 13227 / J2315 / CF5610)	Lipid-A-disaccharide synthase (EC 2.4.1.182)	lpxB BceJ2315_20400 BCAL2078	BCAL2078	lipid A biosynthetic process [GO:0009245];lipid-A-disaccharide synthase activity [GO:0008915]	+	15	19	12	12	17	20	19	24	16	13	17	16	16	18	17	20	11	13	10	16	28	17	21	13	19	15	16	14	17	16	15	22	15	19	12	12	17	20	19	24	16	13	17	16	16	18	17	20	11	13	10	16	28	17	21	13	19	15	16	14	17	16	15	22	389	1	0.999	14	534	534	534	4.38459	0.00600183	sp|B4ECL8|LPXB_BURCJ		B4ECL8	LPXB_BURCJ	lpxB	Lipid-A-disaccharide synthase
30.3179	30.5894	30.4128	30.4053	30.5051	30.7742	30.7007	30.7369	30.7435	30.1829	30.6164	30.5415	30.8324	30.6008	30.652	30.6829	30.3059	30.3488	30.3042	30.2465	30.8006	30.5463	30.7114	30.6063	30.571	30.7047	30.6391	30.6167	30.5827	30.5734	30.6282	30.6269	Burkholderia cenocepacia (strain ATCC BAA-245 / DSM 16553 / LMG 16656 / NCTC 13227 / J2315 / CF5610)	Acyl-[acyl-carrier-protein]--UDP-N-acetylglucosamine O-acyltransferase (UDP-N-acetylglucosamine acyltransferase) (EC 2.3.1.129)	lpxA BceJ2315_20410 BCAL2079	BCAL2079	acyl-[acyl-carrier-protein]-UDP-N-acetylglucosamine O-acyltransferase activity [GO:0008780];lipid A biosynthetic process [GO:0009245];cytoplasm [GO:0005737]	+	21	27	21	23	20	28	27	23	27	20	25	22	25	25	25	23	22	15	21	13	25	22	23	20	18	24	14	20	22	20	21	23	21	27	21	23	20	28	27	23	27	20	25	22	25	25	25	23	22	15	21	13	25	22	23	20	18	24	14	20	22	20	21	23	262	1	0.999	12	705	705	705	3.10336	0.0102402	sp|B4ECL9|LPXA_BURCJ		B4ECL9	LPXA_BURCJ	lpxA	Acyl-[acyl-carrier-protein]--UDP-N-acetylglucosamine O-acyltransferase
30.3513	30.4841	30.2906	30.3195	30.535	30.6285	30.6314	30.5786	30.5047	30.342	30.4609	30.4349	30.6715	30.5725	30.5524	30.5619	30.1955	30.1456	30.0962	30.1618	30.6379	30.4884	30.6262	30.4582	30.3182	30.6059	30.3853	30.3908	30.5012	30.5161	30.5295	30.5511	Burkholderia cenocepacia (strain ATCC BAA-245 / DSM 16553 / LMG 16656 / NCTC 13227 / J2315 / CF5610)	UDP-3-O-acylglucosamine N-acyltransferase (EC 2.3.1.-)	lpxD BceJ2315_20430 BCAL2081	BCAL2081	lipid A biosynthetic process [GO:0009245];N-acyltransferase activity [GO:0016410]	+	30	27	31	35	34	30	36	24	31	23	30	24	34	33	32	29	32	30	32	27	28	29	30	31	33	35	30	36	34	32	32	35	30	27	31	35	34	30	36	24	31	23	30	24	34	33	32	29	32	30	32	27	28	29	30	31	33	35	30	36	34	32	32	35	359	1	0.999	16	989	989	989	6.97452	0.0038324	sp|B4ECM1|LPXD_BURCJ		B4ECM1	LPXD_BURCJ	lpxD	UDP-3-O-acylglucosamine N-acyltransferase
29.9879	30.2832	30.0493	30.1539	30.266	30.3208	30.2111	30.312	30.3076	30.2379	30.2633	30.2004	30.2452	30.301	30.2498	30.1633	29.8849	30.0302	29.8714	30.0772	30.1241	30.0185	30.2617	30.0133	30.1031	30.5327	30.1283	30.1493	30.0902	30.0285	30.0128	30.1784	Burkholderia cenocepacia (strain ATCC BAA-245 / DSM 16553 / LMG 16656 / NCTC 13227 / J2315 / CF5610)	1-deoxy-D-xylulose 5-phosphate reductoisomerase (DXP reductoisomerase) (EC 1.1.1.267) (1-deoxyxylulose-5-phosphate reductoisomerase) (2-C-methyl-D-erythritol 4-phosphate synthase)	dxr BceJ2315_20470 BCAL2085	BCAL2085	isopentenyl diphosphate biosynthetic process, methylerythritol 4-phosphate pathway [GO:0019288]";metal ion binding [GO:0046872];NADPH binding [GO:0070402];"1-deoxy-D-xylulose-5-phosphate reductoisomerase activity [GO:0030604]	+	21	29	31	37	33	40	33	36	34	35	34	28	32	41	35	31	24	24	25	23	32	30	30	29	32	34	31	28	27	32	25	29	21	29	31	37	33	40	33	36	34	35	34	28	32	41	35	31	24	24	25	23	32	30	30	29	32	34	31	28	27	32	25	29	398	1	0.999	22	985	985	985	2.26754	0.020205	sp|B4ECM5|DXR_BURCJ		B4ECM5	DXR_BURCJ	dxr	1-deoxy-D-xylulose 5-phosphate reductoisomerase
33.3147	33.4559	33.4098	33.3452	33.4196	33.6396	33.6375	33.6547	33.5897	33.5807	33.5558	33.3759	33.4858	33.3894	33.4674	33.5586	32.9556	33.0818	33.1325	33.1078	33.1589	33.437	33.1318	33.554	33.2916	33.3418	33.2746	33.1942	33.4217	33.4234	33.4109	33.3591	Burkholderia cenocepacia (strain ATCC BAA-245 / DSM 16553 / LMG 16656 / NCTC 13227 / J2315 / CF5610)	Ribosome-recycling factor (RRF) (Ribosome-releasing factor)	frr BceJ2315_20500 BCAL2088	BCAL2088	translation [GO:0006412];cytoplasm [GO:0005737]	+	9	10	11	10	7	11	11	10	14	10	12	12	10	8	8	15	10	10	10	11	11	8	7	13	10	7	14	11	12	10	8	11	9	10	11	10	7	11	11	10	14	10	12	12	10	8	8	15	10	10	10	11	11	8	7	13	10	7	14	11	12	10	8	11	186	1	0.999	6	331	331	331	5.03011	0.00518367	sp|B4ECM8|RRF_BURCJ		B4ECM8	RRF_BURCJ	frr	Ribosome-recycling factor
33.8792	33.749	33.8318	33.9296	33.7684	33.7958	33.8642	33.8702	33.7354	33.9118	33.8855	33.8762	33.7778	33.7297	33.7494	33.7519	33.6156	33.6022	33.632	33.5921	33.5607	33.7379	33.404	33.6502	33.641	33.4301	33.6648	33.7114	33.6039	33.6491	33.5999	33.5884	Burkholderia cenocepacia (strain ATCC BAA-245 / DSM 16553 / LMG 16656 / NCTC 13227 / J2315 / CF5610)	Elongation factor Ts (EF-Ts)	tsf BceJ2315_20520 BCAL2090	BCAL2090	translation elongation factor activity [GO:0003746];cytoplasm [GO:0005737]	+	83	86	87	102	104	98	106	94	101	108	104	92	95	97	100	101	101	90	82	91	95	101	105	104	90	88	90	95	96	91	90	107	83	86	87	102	104	98	106	94	101	108	104	92	95	97	100	101	101	90	82	91	95	101	105	104	90	88	90	95	96	91	90	107	293	1	0.999	23	3074	3074	3074	4.5674	0.00584527	sp|B4ECN0|EFTS_BURCJ		B4ECN0	EFTS_BURCJ	tsf	Elongation factor Ts
33.7444	33.2803	33.6922	33.6775	33.3687	33.4852	33.3793	33.4365	33.1668	33.6392	33.6332	33.6019	33.3719	33.4027	33.4447	33.3994	33.5403	33.607	33.5875	33.5678	32.822	33.3235	32.9342	33.4019	33.3561	33.1171	33.3743	33.3435	33.322	33.3863	33.3023	33.3031	Burkholderia cenocepacia (strain ATCC BAA-245 / DSM 16553 / LMG 16656 / NCTC 13227 / J2315 / CF5610)	30S ribosomal protein S2	rpsB BceJ2315_20530 BCAL2091	BCAL2091	structural constituent of ribosome [GO:0003735];translation [GO:0006412];small ribosomal subunit [GO:0015935]	+	87	75	91	91	89	96	93	97	86	88	98	98	83	88	81	92	97	84	96	88	69	97	78	106	92	79	84	82	81	82	80	95	87	75	91	91	89	96	93	97	86	88	98	98	83	88	81	92	97	84	96	88	69	97	78	106	92	79	84	82	81	82	80	95	246	1	0.999	17	2823	2823	2823	2.31243	0.0193946	sp|B4ECN1|RS2_BURCJ		B4ECN1	RS2_BURCJ	rpsB	30S ribosomal protein S2
28.5421	28.6653	28.8067	28.8027	28.9499	29.0172	29.096	29.0985	28.9821	28.9182	28.8971	28.8881	29.1379	29.1186	29.0998	29.123	28.6277	28.5255	28.4288	28.5182	28.9453	28.9577	29.0687	29.0154	28.5697	28.5904	28.6574	28.6035	29.0701	29.0077	29.0504	29.0379	Burkholderia cenocepacia (strain ATCC BAA-245 / DSM 16553 / LMG 16656 / NCTC 13227 / J2315 / CF5610)	DNA ligase (EC 6.5.1.2) (Polydeoxyribonucleotide synthase [NAD(+)])	ligA BceJ2315_20580 BCAL2096	BCAL2096	DNA ligase (NAD+) activity [GO:0003911];DNA repair [GO:0006281];DNA replication [GO:0006260];metal ion binding [GO:0046872];DNA binding [GO:0003677]	+	25	20	27	21	29	29	27	23	24	29	29	22	34	27	30	30	21	19	13	14	26	25	27	20	15	15	24	16	29	25	26	26	25	20	27	21	29	29	27	23	24	29	29	22	34	27	30	30	21	19	13	14	26	25	27	20	15	15	24	16	29	25	26	26	691	1	0.999	27	767	767	767	11.7033	0.00162791	sp|B4ECN6|DNLJ_BURCJ		B4ECN6	DNLJ_BURCJ	ligA	DNA ligase
32.0784	32.1028	32.1544	32.1096	32.3513	32.3928	32.4089	32.4197	31.961	32.1061	32.013	32.0414	32.3493	32.4063	32.4152	32.4415	31.9567	31.9542	31.9362	31.9934	32.2455	32.3673	32.3212	32.3887	32.0243	31.9535	31.9613	31.9772	32.4329	32.3902	32.3834	32.3778	Burkholderia cenocepacia (strain ATCC BAA-245 / DSM 16553 / LMG 16656 / NCTC 13227 / J2315 / CF5610)	2,3,4,5-tetrahydropyridine-2,6-dicarboxylate N-succinyltransferase (EC 2.3.1.117) (Tetrahydrodipicolinate N-succinyltransferase) (THP succinyltransferase) (Tetrahydropicolinate succinylase)	dapD BceJ2315_20630 BCAL2101	BCAL2101	2,3,4,5-tetrahydropyridine-2,6-dicarboxylate N-succinyltransferase activity [GO:0008666];diaminopimelate biosynthetic process [GO:0019877];lysine biosynthetic process via diaminopimelate [GO:0009089]";"cytoplasm [GO:0005737]	+	36	28	40	37	37	40	42	40	32	35	37	37	44	49	40	46	42	42	38	35	43	46	44	44	39	37	37	40	59	46	47	46	36	28	40	37	37	40	42	40	32	35	37	37	44	49	40	46	42	42	38	35	43	46	44	44	39	37	37	40	59	46	47	46	275	1	0.999	18	1305	1252	1305	15.2214	0.000527473	sp|B4ECP1|DAPD_BURCJ		B4ECP1	DAPD_BURCJ	dapD	2,3,4,5-tetrahydropyridine-2,6-dicarboxylate N-succinyltransferase
28.105	28.1264	28.2678	28.3379	28.5437	28.4897	28.4675	28.5375	28.0624	28.5126	28.2659	28.1394	28.5762	28.5185	28.5336	28.481	28.1046	28.1344	28.1465	28.1841	28.2172	28.4903	28.3522	28.4544	28.2293	28.0736	28.1405	28.2167	28.5601	28.6178	28.5709	28.4491	Burkholderia cenocepacia (strain ATCC BAA-245 / DSM 16553 / LMG 16656 / NCTC 13227 / J2315 / CF5610)	Succinyl-diaminopimelate desuccinylase (SDAP desuccinylase) (EC 3.5.1.18) (N-succinyl-LL-2,6-diaminoheptanedioate amidohydrolase)	dapE BceJ2315_20650 BCAL2103	BCAL2103	diaminopimelate biosynthetic process [GO:0019877];lysine biosynthetic process via diaminopimelate [GO:0009089];metallopeptidase activity [GO:0008237];succinyl-diaminopimelate desuccinylase activity [GO:0009014];metal ion binding [GO:0046872]	+	9	6	9	10	15	13	14	14	11	8	11	11	11	16	13	11	7	10	6	9	10	12	15	10	8	8	10	8	11	11	13	13	9	6	9	10	15	13	14	14	11	8	11	11	11	16	13	11	7	10	6	9	10	12	15	10	8	8	10	8	11	11	13	13	379	1	0.999	15	343	343	343	5.63613	0.00470349	sp|B4ECP3|DAPE_BURCJ		B4ECP3	DAPE_BURCJ	dapE	Succinyl-diaminopimelate desuccinylase
30.6044	30.6289	30.7142	30.6502	31.005	31.0581	31.0154	31.0372	30.4893	30.6165	30.5321	30.5516	30.8335	30.8554	30.9162	30.9841	30.4523	30.5363	30.4292	30.5547	30.6001	30.8118	30.712	30.8438	30.3422	30.4266	30.4128	30.4021	30.7153	30.6934	30.7501	30.6278	Burkholderia cenocepacia (strain ATCC BAA-245 / DSM 16553 / LMG 16656 / NCTC 13227 / J2315 / CF5610)	Glutamate--tRNA ligase (EC 6.1.1.17) (Glutamyl-tRNA synthetase) (GluRS)	gltX BceJ2315_20890 BCAL2126	BCAL2126	ATP binding [GO:0005524];glutamate-tRNA ligase activity [GO:0004818];glutamyl-tRNA aminoacylation [GO:0006424];tRNA binding [GO:0000049];zinc ion binding [GO:0008270];cytoplasm [GO:0005737]	+	30	27	31	32	33	43	48	37	36	41	25	23	37	38	48	34	28	30	38	26	30	34	33	41	27	31	26	28	30	28	37	30	30	27	31	32	33	43	48	37	36	41	25	23	37	38	48	34	28	30	38	26	30	34	33	41	27	31	26	28	30	28	37	30	469	1	0.999	23	1060	1060	1060	11.7271	0.0016378	sp|B4ECR7|SYE_BURCJ		B4ECR7	SYE_BURCJ	gltX	Glutamate--tRNA ligase
29.7691	29.7514	29.8471	29.7839	30.1921	30.1537	30.1815	30.154	29.8993	29.9674	29.8541	29.9819	29.9632	29.9633	29.9737	30.03	29.826	29.8409	29.7629	29.8283	30.0194	30.2336	29.9336	30.1348	29.865	29.8461	29.8513	29.8303	29.947	29.9486	29.9803	29.9002	Burkholderia cenocepacia (strain ATCC BAA-245 / DSM 16553 / LMG 16656 / NCTC 13227 / J2315 / CF5610)	Aspartate carbamoyltransferase (EC 2.1.3.2) (Aspartate transcarbamylase) (ATCase)	pyrB BceJ2315_30840 BCAL3139	BCAL3139	aspartate carbamoyltransferase activity [GO:0004070];cellular amino acid metabolic process [GO:0006520];'de novo' pyrimidine nucleobase biosynthetic process [GO:0006207];'de novo' UMP biosynthetic process [GO:0044205];amino acid binding [GO:0016597]	+	17	17	19	16	27	21	27	25	16	18	17	20	21	23	24	26	19	21	19	19	25	26	22	33	19	20	22	15	22	17	20	24	17	17	19	16	27	21	27	25	16	18	17	20	21	23	24	26	19	21	19	19	25	26	22	33	19	20	22	15	22	17	20	24	343	1	0.999	14	677	677	677	8.07326	0.00321831	sp|B4ECT0|PYRB_BURCJ		B4ECT0	PYRB_BURCJ	pyrB	Aspartate carbamoyltransferase
NaN	26.7756	NaN	NaN	27.5377	27.2396	26.4148	27.4375	26.9872	27.4028	NaN	NaN	26.7462	27.1975	27.0455	27.0502	NaN	NaN	NaN	NaN	26.7878	27.0734	26.6391	27.1321	26.9369	NaN	27.2756	26.9108	26.6875	26.8791	26.5005	24.7906	Burkholderia cenocepacia (strain ATCC BAA-245 / DSM 16553 / LMG 16656 / NCTC 13227 / J2315 / CF5610)	Putative pre-16S rRNA nuclease (EC 3.1.-.-)	BceJ2315_30860 BCAL3141	BCAL3141	nuclease activity [GO:0004518];nucleic acid binding [GO:0003676];rRNA processing [GO:0006364];cytoplasm [GO:0005737]	+	0	1	1	0	2	4	4	2	3	1	0	1	3	3	3	3	0	0	0	2	0	1	1	2	1	0	1	2	3	3	0	2	0	1	1	0	2	4	4	2	3	1	0	1	3	3	3	3	0	0	0	2	0	1	1	2	1	0	1	2	3	3	0	2	149	1	0.999	4	49	49	49	1.65534	0.038745	sp|B4ECT2|YQGF_BURCJ		B4ECT2	YQGF_BURCJ	BceJ2315_30860	Putative pre-16S rRNA nuclease
30.8952	30.7289	30.8487	30.7998	30.8852	30.9902	31.026	30.9399	31.0806	31.0085	30.9661	30.822	30.7267	30.7345	30.8369	30.8037	30.5989	30.6177	30.4557	30.6534	30.6876	30.6546	30.8545	30.6867	30.7577	30.8848	30.6178	30.8224	30.7743	30.7606	30.8986	30.716	Burkholderia cenocepacia (strain ATCC BAA-245 / DSM 16553 / LMG 16656 / NCTC 13227 / J2315 / CF5610)	UPF0301 protein BceJ2315_30870	BceJ2315_30870 BCAL3142	BCAL3142		+	19	18	19	17	19	23	20	25	24	21	25	18	18	21	25	22	19	15	18	18	21	18	23	21	17	22	21	21	17	16	14	17	19	18	19	17	19	23	20	25	24	21	25	18	18	21	25	22	19	15	18	18	21	18	23	21	17	22	21	21	17	16	14	17	192	1	0.999	9	632	632	632	4.55912	0.00584938	sp|B4ECT3|Y3087_BURCJ		B4ECT3	Y3087_BURCJ	BceJ2315_30870	UPF0301 protein BceJ2315_30870
27.0531	29.7064	27.2652	27.7775	NaN	NaN	26.5054	26.2966	29.4215	27.2287	26.938	27.3424	26.9734	26.4878	26.768	NaN	27.0522	27.5008	27.0615	27.298	29.5221	NaN	29.0928	26.485	27.6679	29.3587	27.8278	27.8024	26.8585	NaN	NaN	27.2646	Burkholderia cenocepacia (strain ATCC BAA-245 / DSM 16553 / LMG 16656 / NCTC 13227 / J2315 / CF5610)	Homogentisate 1,2-dioxygenase (HGDO) (EC 1.13.11.5) (Homogentisate oxygenase) (Homogentisic acid oxidase) (Homogentisicase)	hmgA BceJ2315_31290 BCAL3184	BCAL3184	L-phenylalanine catabolic process [GO:0006559];metal ion binding [GO:0046872];tyrosine catabolic process [GO:0006572]";"homogentisate 1,2-dioxygenase activity [GO:0004411]		7	32	5	3	0	1	5	2	26	3	4	3	3	3	1	1	4	4	1	6	26	2	16	1	4	26	10	6	2	3	2	4	7	32	5	3	0	1	5	2	26	3	4	3	3	3	1	1	4	4	1	6	26	2	16	1	4	26	10	6	2	3	2	4	444	1	0.999	17	216	216	216	1.26099	0.0638281	sp|B4ECX5|HGD_BURCJ		B4ECX5	HGD_BURCJ	hmgA	Homogentisate 1,2-dioxygenase
NaN	NaN	NaN	NaN	NaN	NaN	NaN	NaN	NaN	NaN	NaN	NaN	NaN	NaN	NaN	NaN	NaN	26.5199	NaN	27.2012	NaN	NaN	NaN	NaN	27.4103	27.2311	27.4362	27.4812	NaN	NaN	NaN	NaN	Burkholderia cenocepacia (strain ATCC BAA-245 / DSM 16553 / LMG 16656 / NCTC 13227 / J2315 / CF5610)	Transcriptional repressor NrdR	nrdR BceJ2315_31410 BCAL3196	BCAL3196	DNA binding [GO:0003677];negative regulation of transcription, DNA-templated [GO:0045892];transcription, DNA-templated [GO:0006351]";zinc ion binding [GO:0008270];"ATP binding [GO:0005524]	+	1	0	2	0	0	0	0	0	0	0	0	0	0	0	0	0	0	1	0	0	0	0	0	0	2	1	1	2	0	0	0	0	1	0	2	0	0	0	0	0	0	0	0	0	0	0	0	0	0	1	0	0	0	0	0	0	2	1	1	2	0	0	0	0	159	1	0.999	3	10	10	10	5.42973	0.004883	sp|B4ECY8|NRDR_BURCJ		B4ECY8	NRDR_BURCJ	nrdR	Transcriptional repressor NrdR
30.7349	30.8	30.7146	30.6434	28.2956	28.1672	28.4	28.2596	30.8404	30.1152	30.0232	29.8059	29.8764	29.8828	29.9126	29.8479	31.0625	31.026	31.0536	31.0368	28.3191	28.2946	28.322	28.4016	30.336	30.5004	30.384	30.2837	30.0488	29.9647	30	30.075	Burkholderia cenocepacia (strain ATCC BAA-245 / DSM 16553 / LMG 16656 / NCTC 13227 / J2315 / CF5610)	N-succinylglutamate 5-semialdehyde dehydrogenase (EC 1.2.1.71) (Succinylglutamic semialdehyde dehydrogenase) (SGSD)	astD BceJ2315_10460 BCAL1062	BCAL1062	arginine catabolic process to succinate [GO:0019545];succinylglutamate-semialdehyde dehydrogenase activity [GO:0043824]	+	44	41	39	41	6	10	13	7	43	38	34	29	31	29	32	35	51	47	50	51	6	13	8	10	39	40	31	29	33	29	28	40	44	41	39	41	6	10	13	7	43	38	34	29	31	29	32	35	51	47	50	51	6	13	8	10	39	40	31	29	33	29	28	40	487	1	0.999	25	977	977	977	17.4198	0.000651163	sp|B4ECZ8|ASTD_BURCJ		B4ECZ8	ASTD_BURCJ	astD	N-succinylglutamate 5-semialdehyde dehydrogenase
30.9574	30.9881	30.8379	30.8525	28.9281	28.6551	28.8153	28.7955	31.0735	30.4277	30.3035	30.2616	30.2272	30.1574	30.321	30.1649	31.2331	31.1398	31.1513	31.2099	28.9754	28.8259	28.8258	28.9489	30.6524	30.8511	30.7353	30.6726	30.43	30.4061	30.3403	30.3713	Burkholderia cenocepacia (strain ATCC BAA-245 / DSM 16553 / LMG 16656 / NCTC 13227 / J2315 / CF5610)	N-succinylarginine dihydrolase (EC 3.5.3.23)	astB BceJ2315_10470 BCAL1063	BCAL1063	arginine catabolic process to succinate [GO:0019545];N-succinylarginine dihydrolase activity [GO:0009015]	+	31	30	23	24	12	7	14	8	32	20	19	23	19	26	23	20	28	21	25	19	12	9	15	9	19	29	21	13	16	21	22	24	31	30	23	24	12	7	14	8	32	20	19	23	19	26	23	20	28	21	25	19	12	9	15	9	19	29	21	13	16	21	22	24	446	1	0.999	20	634	634	634	17.0687	0.000583333	sp|B4ECZ9|ASTB_BURCJ		B4ECZ9	ASTB_BURCJ	astB	N-succinylarginine dihydrolase
27.7516	27.3747	27.9038	27.6579	NaN	NaN	NaN	NaN	27.614	25.616	27.2107	27.1401	27.0995	26.7854	27.0052	26.8805	28.0249	27.7957	28.1785	27.8911	NaN	NaN	NaN	NaN	27.4847	27.1207	27.359	27.2658	NaN	26.9797	26.9074	NaN	Burkholderia cenocepacia (strain ATCC BAA-245 / DSM 16553 / LMG 16656 / NCTC 13227 / J2315 / CF5610)	Succinylglutamate desuccinylase (EC 3.5.1.96)	astE BceJ2315_10480 BCAL1064	BCAL1064	arginine catabolic process to glutamate [GO:0019544];arginine catabolic process to succinate [GO:0019545]";succinylglutamate desuccinylase activity [GO:0009017];zinc ion binding [GO:0008270];"hydrolase activity, acting on ester bonds [GO:0016788]	+	12	9	12	5	0	2	0	0	3	4	2	3	2	5	1	5	13	14	13	12	1	0	0	1	2	4	7	4	1	3	5	2	12	9	12	5	0	2	0	0	3	4	2	3	2	5	1	5	13	14	13	12	1	0	0	1	2	4	7	4	1	3	5	2	347	1	0.999	12	147	146	147	7.41285	0.00350685	sp|B4ED00|ASTE_BURCJ		B4ED00	ASTE_BURCJ	astE	Succinylglutamate desuccinylase
28.8644	29.4859	29.0508	28.6474	27.1523	26.4006	26.138	26.4218	29.6632	29.3903	28.9566	29.2185	26.695	26.4654	NaN	NaN	28.1768	28.5942	28.3357	28.5994	27.9629	25.9424	28.0945	26.8542	28.8904	29.9163	29.1279	28.938	26.0297	26.0308	25.3851	26.5204	Burkholderia cenocepacia (strain ATCC BAA-245 / DSM 16553 / LMG 16656 / NCTC 13227 / J2315 / CF5610)	Phosphomethylpyrimidine synthase (EC 4.1.99.17) (Hydroxymethylpyrimidine phosphate synthase) (HMP-P synthase) (HMP-phosphate synthase) (HMPP synthase) (Thiamine biosynthesis protein ThiC)	thiC BceJ2315_10870 BCAL1104	BCAL1104	lyase activity [GO:0016829];metal ion binding [GO:0046872];thiamine biosynthetic process [GO:0009228];thiamine diphosphate biosynthetic process [GO:0009229]";"4 iron, 4 sulfur cluster binding [GO:0051539]	+	13	15	15	15	5	3	1	2	22	15	19	11	4	1	1	1	11	13	8	14	9	4	6	8	14	29	13	13	2	3	4	1	13	15	15	15	5	3	1	2	22	15	19	11	4	1	1	1	11	13	8	14	9	4	6	8	14	29	13	13	2	3	4	1	643	1	0.999	23	295	295	295	8.43274	0.00298876	sp|B4ED40|THIC_BURCJ		B4ED40	THIC_BURCJ	thiC	Phosphomethylpyrimidine synthase
29.3385	29.7219	29.5026	29.3611	29.8926	29.9157	29.719	29.859	29.8664	29.793	29.7975	29.7252	29.6696	29.7838	29.8059	29.6897	29.2925	29.4319	29.4327	29.3588	30.1264	29.7667	30.2372	29.8623	29.6675	29.8208	29.75	29.7021	29.6637	29.6483	29.6831	29.578	Burkholderia cenocepacia (strain ATCC BAA-245 / DSM 16553 / LMG 16656 / NCTC 13227 / J2315 / CF5610)	Acetyl-coenzyme A carboxylase carboxyl transferase subunit alpha (ACCase subunit alpha) (Acetyl-CoA carboxylase carboxyltransferase subunit alpha) (EC 6.4.1.2)	accA BceJ2315_21120 BCAL2148	BCAL2148	acetyl-CoA carboxylase activity [GO:0003989];ATP binding [GO:0005524];fatty acid biosynthetic process [GO:0006633];malonyl-CoA biosynthetic process [GO:2001295];acetyl-CoA carboxylase complex [GO:0009317]	+	18	15	16	14	20	20	19	15	17	17	17	11	17	21	17	13	16	15	19	19	19	17	21	17	20	18	14	14	13	17	14	18	18	15	16	14	20	20	19	15	17	17	17	11	17	21	17	13	16	15	19	19	19	17	21	17	20	18	14	14	13	17	14	18	323	1	0.999	14	538	515	538	5.72683	0.00464605	sp|B4ED71|ACCA_BURCJ		B4ED71	ACCA_BURCJ	accA	Acetyl-coenzyme A carboxylase carboxyl transferase subunit alpha
28.448	28.4139	28.5211	28.9076	28.7704	29.0357	28.7911	28.9547	28.6583	28.6692	28.6769	28.5832	28.9233	28.7207	28.7128	28.6569	28.7799	28.7606	28.8633	28.7872	29.0018	28.9583	29.0537	28.8994	28.6723	28.591	28.696	28.787	28.8569	28.9733	28.8114	28.7885	Burkholderia cenocepacia (strain ATCC BAA-245 / DSM 16553 / LMG 16656 / NCTC 13227 / J2315 / CF5610)	Cysteine--tRNA ligase (EC 6.1.1.16) (Cysteinyl-tRNA synthetase) (CysRS)	cysS BceJ2315_21140 BCAL2150	BCAL2150	ATP binding [GO:0005524];cysteine-tRNA ligase activity [GO:0004817];cysteinyl-tRNA aminoacylation [GO:0006423];metal ion binding [GO:0046872];cytoplasm [GO:0005737]	+	10	14	12	13	15	22	17	19	15	12	11	11	16	15	17	15	12	15	11	15	15	15	18	14	11	8	13	15	17	14	13	19	10	14	12	13	15	22	17	19	15	12	11	11	16	15	17	15	12	15	11	15	15	15	18	14	11	8	13	15	17	14	13	19	465	1	0.999	14	459	459	459	3.19744	0.00968896	sp|B4ED73|SYC_BURCJ		B4ED73	SYC_BURCJ	cysS	Cysteine--tRNA ligase
28.8244	29.146	29.0113	28.9086	29.9453	29.9438	29.8578	29.8222	29.3131	29.2687	29.0051	29.1324	29.72	29.8487	29.8364	29.8126	28.9771	29.1534	29.0028	29.2166	29.8931	29.8425	29.9741	29.758	29.2753	29.5155	29.3424	29.24	29.8403	29.7915	29.7818	29.7953	Burkholderia cenocepacia (strain ATCC BAA-245 / DSM 16553 / LMG 16656 / NCTC 13227 / J2315 / CF5610)	DNA mismatch repair protein MutS	mutS BceJ2315_21240 BCAL2160	BCAL2160	mismatch repair [GO:0006298];mismatched DNA binding [GO:0030983];ATP binding [GO:0005524]	+	33	28	32	26	45	49	51	50	31	31	28	36	39	49	40	43	29	31	31	29	48	39	49	44	32	42	34	34	46	41	48	38	33	28	32	26	45	49	51	50	31	31	28	36	39	49	40	43	29	31	31	29	48	39	49	44	32	42	34	34	46	41	48	38	885	1	0.999	37	1226	1201	1226	12.7331	0.00114894	sp|B4ED83|MUTS_BURCJ		B4ED83	MUTS_BURCJ	mutS	DNA mismatch repair protein MutS
33.091	33.4743	33.1147	33.1392	33.1589	33.2282	33.2518	33.184	33.3579	33.2715	33.0999	33.2915	33.3811	33.3931	33.4676	33.355	33.0945	33.1816	33.0023	33.1112	33.8341	33.4911	33.7201	33.39	33.4075	33.6323	33.4493	33.3615	33.5053	33.6357	33.6517	33.5817	Burkholderia cenocepacia (strain ATCC BAA-245 / DSM 16553 / LMG 16656 / NCTC 13227 / J2315 / CF5610)	Enolase (EC 4.2.1.11) (2-phospho-D-glycerate hydro-lyase) (2-phosphoglycerate dehydratase)	eno BceJ2315_21420 BCAL2179	BCAL2179	extracellular region [GO:0005576];glycolytic process [GO:0006096];magnesium ion binding [GO:0000287];phosphopyruvate hydratase activity [GO:0004634];phosphopyruvate hydratase complex [GO:0000015];cell surface [GO:0009986]	+	78	100	82	81	77	86	89	79	89	83	85	93	95	86	104	86	73	76	91	71	94	79	108	92	79	94	75	92	85	91	89	105	78	100	82	81	77	86	89	79	89	83	85	93	95	86	104	86	73	76	91	71	94	79	108	92	79	94	75	92	85	91	89	105	427	1	0.999	28	2787	2787	2787	5.16815	0.00501895	sp|B4EDA1|ENO_BURCJ		B4EDA1	ENO_BURCJ	eno	Enolase
30.2572	30.2576	30.2965	30.3006	30.4099	30.6276	30.5309	30.5015	30.2066	30.4701	30.4496	30.4617	30.55	30.5144	30.4953	30.5429	30.2252	30.2715	30.1853	30.2686	30.8116	30.7749	30.9082	30.706	30.3076	30.5116	30.3815	30.4575	30.7364	30.8057	30.7423	30.788	Burkholderia cenocepacia (strain ATCC BAA-245 / DSM 16553 / LMG 16656 / NCTC 13227 / J2315 / CF5610)	2-dehydro-3-deoxyphosphooctonate aldolase (EC 2.5.1.55) (3-deoxy-D-manno-octulosonic acid 8-phosphate synthase) (KDO-8-phosphate synthase) (KDO 8-P synthase) (KDOPS) (Phospho-2-dehydro-3-deoxyoctonate aldolase)	kdsA BceJ2315_21430 BCAL2180	BCAL2180	3-deoxy-8-phosphooctulonate synthase activity [GO:0008676];lipopolysaccharide biosynthetic process [GO:0009103];cytoplasm [GO:0005737]	+	22	24	17	19	21	19	19	21	25	20	22	24	23	20	20	23	18	21	24	18	22	21	31	23	21	25	18	19	24	29	25	20	22	24	17	19	21	19	19	21	25	20	22	24	23	20	20	23	18	21	24	18	22	21	31	23	21	25	18	19	24	29	25	20	284	1	0.999	13	698	698	698	9.87934	0.00232763	sp|B4EDA2|KDSA_BURCJ		B4EDA2	KDSA_BURCJ	kdsA	2-dehydro-3-deoxyphosphooctonate aldolase
31.2549	30.9782	31.2516	31.1779	31.4209	31.5056	31.4695	31.4707	31.1958	31.2691	31.3168	31.2638	31.3911	31.374	31.4296	31.4445	31.0312	31.1633	31.0992	31.1411	31.5387	31.6392	31.6262	31.6214	31.1888	31.1754	31.152	31.1623	31.6133	31.6406	31.6284	31.5502	Burkholderia cenocepacia (strain ATCC BAA-245 / DSM 16553 / LMG 16656 / NCTC 13227 / J2315 / CF5610)	CTP synthase (EC 6.3.4.2) (Cytidine 5'-triphosphate synthase) (Cytidine triphosphate synthetase) (CTP synthetase) (CTPS) (UTP--ammonia ligase)	pyrG BceJ2315_21440 BCAL2181	BCAL2181	CTP synthase activity [GO:0003883];'de novo' CTP biosynthetic process [GO:0044210];glutamine metabolic process [GO:0006541];metal ion binding [GO:0046872];ATP binding [GO:0005524]	+	69	58	61	58	55	80	68	65	54	54	56	59	63	63	58	64	58	59	60	58	58	75	72	71	55	59	59	63	68	66	61	74	69	58	61	58	55	80	68	65	54	54	56	59	63	63	58	64	58	59	60	58	58	75	72	71	55	59	59	63	68	66	61	74	552	1	0.999	27	2001	2001	2001	11.497	0.00163838	sp|B4EDA3|PYRG_BURCJ		B4EDA3	PYRG_BURCJ	pyrG	CTP synthase
30.324	30.065	30.1758	30.3892	30.4759	30.5649	30.4876	30.5903	30.2985	30.554	30.5642	30.5633	30.573	30.5747	30.5994	30.5609	30.3207	30.2454	30.267	30.3366	30.305	30.5334	30.237	30.4648	30.5328	30.283	30.4432	30.4472	30.4522	30.5578	30.5497	30.4565	Burkholderia cenocepacia (strain ATCC BAA-245 / DSM 16553 / LMG 16656 / NCTC 13227 / J2315 / CF5610)	Peptide chain release factor 2 (RF-2)	prfB BceJ2315_21520 BCAL2189	BCAL2189	translation release factor activity, codon specific [GO:0016149]";"cytoplasm [GO:0005737]	+	22	20	21	18	21	24	21	22	18	25	23	22	21	25	22	24	23	17	17	17	26	24	26	18	18	20	18	17	24	23	24	23	22	20	21	18	21	24	21	22	18	25	23	22	21	25	22	24	23	17	17	17	26	24	26	18	18	20	18	17	24	23	24	23	367	1	0.999	20	684	684	684	3.3301	0.00897921	sp|B4EDB1|RF2_BURCJ		B4EDB1	RF2_BURCJ	prfB	Peptide chain release factor 2
30.4145	30.2401	30.5032	30.5177	30.6088	30.67	30.5854	30.5909	30.2847	30.6226	30.4567	30.6662	30.4823	30.5178	30.5258	30.5721	30.3567	30.4618	30.4732	30.4396	30.4784	30.6482	30.4269	30.5533	30.5215	30.4283	30.5165	30.4387	30.6003	30.5207	30.482	30.4948	Burkholderia cenocepacia (strain ATCC BAA-245 / DSM 16553 / LMG 16656 / NCTC 13227 / J2315 / CF5610)	Lysine--tRNA ligase (EC 6.1.1.6) (Lysyl-tRNA synthetase) (LysRS)	lysS BceJ2315_21530 BCAL2190	BCAL2190	ATP binding [GO:0005524];lysine-tRNA ligase activity [GO:0004824];lysyl-tRNA aminoacylation [GO:0006430];metal ion binding [GO:0046872];nucleic acid binding [GO:0003676];cytoplasm [GO:0005737]		45	42	49	39	51	50	41	48	41	43	40	45	42	48	51	49	52	44	43	47	39	51	45	51	45	48	41	44	45	46	50	53	45	42	49	39	51	50	41	48	41	43	40	45	42	48	51	49	52	44	43	47	39	51	45	51	45	48	41	44	45	46	50	53	508	1	0.999	27	1468	1468	1468	0.885475	0.110652	sp|B4EDB2|SYK_BURCJ		B4EDB2	SYK_BURCJ	lysS	Lysine--tRNA ligase
31.9884	31.9923	31.8943	32.0391	31.9594	32.1681	32.1467	32.1315	32.1242	31.9938	32.0733	32.061	32.0771	31.9105	31.959	32.0614	32.0889	31.9478	32.0054	31.8852	32.3381	32.1769	32.1287	32.097	32.2561	32.4252	32.2324	32.2704	32.0397	32.122	32.0588	31.9334	Burkholderia cenocepacia (strain ATCC BAA-245 / DSM 16553 / LMG 16656 / NCTC 13227 / J2315 / CF5610)	Protein TolB	tolB BceJ2315_31480 BCAL3203	BCAL3203	protein import [GO:0017038];periplasmic space [GO:0042597]	+	53	41	47	43	46	55	49	50	43	44	51	42	60	61	54	52	41	45	38	49	56	48	49	51	43	53	49	41	52	54	54	50	53	41	47	43	46	55	49	50	43	44	51	42	60	61	54	52	41	45	38	49	56	48	49	51	43	53	49	41	52	54	54	50	431	1	0.999	25	1564	1564	1564	3.9409	0.00695548	sp|B4EDC0|TOLB_BURCJ		B4EDC0	TOLB_BURCJ	tolB	Protein TolB
25.6599	25.9716	26.2702	NaN	26.8549	26.9803	26.6916	26.749	NaN	NaN	26.5629	26.444	26.7422	26.6842	26.7929	26.6846	26.6028	26.58	NaN	26.8219	26.3717	26.8851	NaN	26.5907	26.2809	26.4883	26.6747	26.4177	26.0843	26.5573	26.5672	26.7245	Burkholderia cenocepacia (strain ATCC BAA-245 / DSM 16553 / LMG 16656 / NCTC 13227 / J2315 / CF5610)	tRNA dimethylallyltransferase (EC 2.5.1.75) (Dimethylallyl diphosphate:tRNA dimethylallyltransferase) (DMAPP:tRNA dimethylallyltransferase) (DMATase) (Isopentenyl-diphosphate:tRNA isopentenyltransferase) (IPP transferase) (IPPT) (IPTase)	miaA BceJ2315_31980 BCAL3257	BCAL3257	tRNA dimethylallyltransferase activity [GO:0052381];tRNA processing [GO:0008033];ATP binding [GO:0005524]		4	3	3	2	2	8	5	6	2	2	2	5	1	4	3	2	4	3	2	3	3	5	1	4	3	3	2	2	6	4	3	4	4	3	3	2	2	8	5	6	2	2	2	5	1	4	3	2	4	3	2	3	3	5	1	4	3	3	2	2	6	4	3	4	326	1	0.999	8	106	105	106	0.933722	0.102843	sp|B4EDH3|MIAA_BURCJ		B4EDH3	MIAA_BURCJ	miaA	tRNA dimethylallyltransferase
31.459	31.2784	31.4109	31.389	31.8085	31.7964	31.8699	31.8364	31.4477	31.5654	31.5913	31.6113	31.9866	31.8317	31.8406	31.8617	31.2468	31.1868	31.152	31.1856	31.4762	31.6441	31.4948	31.6789	31.3059	31.084	31.2806	31.344	31.6655	31.7821	31.7073	31.7809	Burkholderia cenocepacia (strain ATCC BAA-245 / DSM 16553 / LMG 16656 / NCTC 13227 / J2315 / CF5610)	Phosphoribosylformylglycinamidine cyclo-ligase (EC 6.3.3.1) (AIR synthase) (AIRS) (Phosphoribosyl-aminoimidazole synthetase)	purM BceJ2315_32010 BCAL3261	BCAL3261	ATP binding [GO:0005524];'de novo' IMP biosynthetic process [GO:0006189];phosphoribosylformylglycinamidine cyclo-ligase activity [GO:0004641];cytoplasm [GO:0005737]	+	40	35	40	34	45	44	52	50	37	30	38	33	43	40	40	38	29	34	30	27	34	42	37	43	34	36	32	37	47	43	39	53	40	35	40	34	45	44	52	50	37	30	38	33	43	40	40	38	29	34	30	27	34	42	37	43	34	36	32	37	47	43	39	53	351	1	0.999	19	1236	1236	1236	11.6212	0.00160902	sp|B4EDH7|PUR5_BURCJ		B4EDH7	PUR5_BURCJ	purM	Phosphoribosylformylglycinamidine cyclo-ligase
28.5116	28.4679	29.002	28.6776	28.4525	28.1862	28.6173	28.6917	28.2444	28.6802	28.6765	28.5533	28.6673	28.6315	28.6789	28.5491	28.9239	29.2247	28.7011	28.9223	28.713	28.692	28.535	28.5773	28.7927	28.6906	28.8816	28.6377	29.1369	28.8678	28.8687	28.8811	Burkholderia cenocepacia (strain ATCC BAA-245 / DSM 16553 / LMG 16656 / NCTC 13227 / J2315 / CF5610)	Chaperone protein HscA homolog	hscA BceJ2315_21570 BCAL2194	BCAL2194	ATPase activity [GO:0016887];iron-sulfur cluster assembly [GO:0016226];protein folding [GO:0006457];unfolded protein binding [GO:0051082];ATP binding [GO:0005524]	+	16	18	28	17	11	17	19	22	18	21	14	16	21	19	16	24	23	25	17	16	15	12	19	17	16	14	15	18	24	15	17	21	16	18	28	17	11	17	19	22	18	21	14	16	21	19	16	24	23	25	17	16	15	12	19	17	16	14	15	18	24	15	17	21	622	1	0.999	23	581	581	581	2.22931	0.0208515	sp|B4EDS3|HSCA_BURCJ		B4EDS3	HSCA_BURCJ	hscA	Chaperone protein HscA homolog
25.9548	25.8782	25.4459	25.6769	26.2077	25.6665	25.5191	26.1024	25.8346	25.8195	25.8534	25.4505	25.701	25.9553	26.1141	25.6797	26.4365	26.3616	25.9919	26.5528	25.9972	25.6715	26.3045	25.7601	26.0401	26.0915	25.8549	25.837	26.4146	26.3555	25.7761	26.0273	Burkholderia cenocepacia (strain ATCC BAA-245 / DSM 16553 / LMG 16656 / NCTC 13227 / J2315 / CF5610)	Co-chaperone protein HscB homolog	hscB BceJ2315_21580 BCAL2195	BCAL2195	chaperone binding [GO:0051087];protein maturation by iron-sulfur cluster transfer [GO:0097428];protein oligomerization [GO:0051259];ATPase activator activity [GO:0001671]	+	2	2	2	1	2	2	3	3	2	3	2	1	2	2	2	4	3	2	2	2	3	2	5	4	5	2	2	4	3	2	3	5	2	2	2	1	2	2	3	3	2	3	2	1	2	2	2	4	3	2	2	2	3	2	5	4	5	2	2	4	3	2	3	5	175	1	0.999	5	84	84	84	1.48924	0.0471071	sp|B4EDS4|HSCB_BURCJ		B4EDS4	HSCB_BURCJ	hscB	Co-chaperone protein HscB homolog
30.823	30.6173	30.7933	30.9414	31.0499	31.3241	31.2407	31.3191	30.7516	31.0148	31.0681	31.1355	31.2104	31.1168	31.1205	31.1216	30.6007	30.4844	30.6508	30.4988	30.7073	30.9577	30.9577	30.972	30.6107	30.6188	30.5513	30.6889	30.812	30.8884	30.9277	30.922	Burkholderia cenocepacia (strain ATCC BAA-245 / DSM 16553 / LMG 16656 / NCTC 13227 / J2315 / CF5610)	Methenyltetrahydrofolate cyclohydrolase (EC 3.5.4.9)];Bifunctional protein FolD [Includes: Methylenetetrahydrofolate dehydrogenase (EC 1.5.1.5)	folD BceJ2315_21750 BCAL2212	BCAL2212	histidine biosynthetic process [GO:0000105];methionine biosynthetic process [GO:0009086];methylenetetrahydrofolate dehydrogenase (NADP+) activity [GO:0004488];purine nucleotide biosynthetic process [GO:0006164];tetrahydrofolate interconversion [GO:0035999];methenyltetrahydrofolate cyclohydrolase activity [GO:0004477]	+	23	21	20	21	23	24	19	29	26	26	20	20	31	25	29	26	19	17	21	16	21	22	24	22	18	21	20	17	20	24	23	23	23	21	20	21	23	24	19	29	26	26	20	20	31	25	29	26	19	17	21	16	21	22	24	22	18	21	20	17	20	24	23	23	286	1	0.999	19	711	711	711	7.60007	0.00336809	sp|B4EDU1|FOLD_BURCJ		B4EDU1	FOLD_BURCJ	folD	Bifunctional protein FolD
30.2903	30.5834	30.4563	30.3476	30.701	30.6842	30.7424	30.996	30.3502	30.2968	30.4762	30.4805	30.8128	30.7437	30.6401	30.9648	30.0568	30.2319	30.1392	30.1365	30.8135	30.7227	30.8108	30.3177	30.2366	30.2274	30.0098	30.3639	31.1909	30.997	30.8778	31.0941	Burkholderia cenocepacia (strain ATCC BAA-245 / DSM 16553 / LMG 16656 / NCTC 13227 / J2315 / CF5610)	Probable Fe(2+)-trafficking protein	BceJ2315_21940 BCAL2232	BCAL2232	iron ion binding [GO:0005506]	+	7	4	5	6	7	9	5	9	4	6	6	7	7	4	6	10	5	5	8	6	5	6	8	9	7	7	4	5	9	10	4	10	7	4	5	6	7	9	5	9	4	6	6	7	7	4	6	10	5	5	8	6	5	6	8	9	7	7	4	5	9	10	4	10	91	1	0.999	6	210	210	210	7.62907	0.0033748	sp|B4EDW1|FETP_BURCJ		B4EDW1	FETP_BURCJ	BceJ2315_21940	Probable Fe(2+)-trafficking protein
27.8698	28.2575	27.8977	27.898	27.5602	27.714	27.5965	27.6741	27.8155	28.0496	27.8292	27.8115	27.4628	27.1727	27.4605	27.4189	28.4031	28.3365	28.2409	28.4577	28.2193	27.9341	28.7125	27.9532	28.4298	28.4885	28.5303	28.5678	27.9841	27.7824	27.7502	28.0694	Burkholderia cenocepacia (strain ATCC BAA-245 / DSM 16553 / LMG 16656 / NCTC 13227 / J2315 / CF5610)	Imidazolonepropionase (EC 3.5.2.7) (Imidazolone-5-propionate hydrolase)	hutI BceJ2315_22040 BCAL2242	BCAL2242	histidine catabolic process to glutamate and formamide [GO:0019556];histidine catabolic process to glutamate and formate [GO:0019557];imidazolonepropionase activity [GO:0050480];metal ion binding [GO:0046872];cytoplasm [GO:0005737]	+	3	10	6	6	4	6	4	5	6	6	4	7	6	7	9	6	7	8	5	9	10	9	8	5	9	9	11	9	4	7	10	9	3	10	6	6	4	6	4	5	6	6	4	7	6	7	9	6	7	8	5	9	10	9	8	5	9	9	11	9	4	7	10	9	407	1	0.999	9	224	224	224	7.50504	0.00341615	sp|B4EDX1|HUTI_BURCJ		B4EDX1	HUTI_BURCJ	hutI	Imidazolonepropionase
30.2986	30.6067	29.9688	30.3043	29.9035	30.033	29.9615	30.0592	30.2129	30.2979	30.4299	30.3857	30.1862	30.0786	30.1751	29.9617	30.8922	30.8446	31.009	31.046	30.5591	30.4737	30.9613	30.3717	30.875	30.6187	30.766	30.8465	30.5971	30.4814	30.5844	30.8328	Burkholderia cenocepacia (strain ATCC BAA-245 / DSM 16553 / LMG 16656 / NCTC 13227 / J2315 / CF5610)	Histidine ammonia-lyase (Histidase) (EC 4.3.1.3)	hutH BceJ2315_22080 BCAL2246	BCAL2246	histidine ammonia-lyase activity [GO:0004397];histidine catabolic process to glutamate and formamide [GO:0019556];histidine catabolic process to glutamate and formate [GO:0019557];cytoplasm [GO:0005737]	+	36	41	29	34	17	26	27	29	28	27	38	25	32	30	26	36	48	43	42	53	37	39	48	34	42	43	42	37	43	39	34	46	36	41	29	34	17	26	27	29	28	27	38	25	32	30	26	36	48	43	42	53	37	39	48	34	42	43	42	37	43	39	34	46	507	1	0.999	26	1151	1151	1151	7.26136	0.00362297	sp|B4EDX5|HUTH_BURCJ		B4EDX5	HUTH_BURCJ	hutH	Histidine ammonia-lyase
31.9013	31.6069	31.7501	31.7932	31.4007	31.3429	31.1347	31.2102	30.6347	31.1702	30.7642	31.2835	31.3113	31.6175	31.3695	31.3976	31.6868	31.7774	31.6686	31.8441	31.0868	30.9597	31.3119	31.2668	31.2423	31.3581	31.2958	31.4086	31.3915	31.4599	31.453	31.5795	Burkholderia cenocepacia (strain ATCC BAA-245 / DSM 16553 / LMG 16656 / NCTC 13227 / J2315 / CF5610)	Chaperone protein DnaJ	dnaJ BceJ2315_32090 BCAL3269	BCAL3269	ATP binding [GO:0005524];DNA replication [GO:0006260];heat shock protein binding [GO:0031072];metal ion binding [GO:0046872];protein folding [GO:0006457];response to heat [GO:0009408];unfolded protein binding [GO:0051082];cytoplasm [GO:0005737]	+	35	32	36	40	25	30	29	31	23	31	25	24	29	41	26	38	45	41	37	39	21	23	25	27	25	30	28	23	27	30	30	34	35	32	36	40	25	30	29	31	23	31	25	24	29	41	26	38	45	41	37	39	21	23	25	27	25	30	28	23	27	30	30	34	378	1	0.999	15	980	980	980	5.97779	0.00442806	sp|B4EDZ1|DNAJ_BURCJ		B4EDZ1	DNAJ_BURCJ	dnaJ	Chaperone protein DnaJ
35.2014	34.8295	35.1894	35.1241	34.4685	34.5877	34.5928	34.6053	34.2822	34.4722	34.5365	34.5236	34.624	34.6743	34.5715	34.6088	34.8582	34.8887	34.929	34.8514	34.2929	34.4006	34.4249	34.6243	34.1651	34.2239	34.3577	34.3546	34.5235	34.4293	34.4074	34.5756	Burkholderia cenocepacia (strain ATCC BAA-245 / DSM 16553 / LMG 16656 / NCTC 13227 / J2315 / CF5610)	Chaperone protein DnaK (HSP70) (Heat shock 70 kDa protein) (Heat shock protein 70)	dnaK BceJ2315_32100 BCAL3270	BCAL3270	protein folding [GO:0006457];unfolded protein binding [GO:0051082];ATP binding [GO:0005524]	+	271	280	288	289	232	247	235	249	188	221	222	221	236	254	250	242	266	247	244	252	210	208	222	250	192	192	206	220	231	224	219	246	271	280	288	289	232	247	235	249	188	221	222	221	236	254	250	242	266	247	244	252	210	208	222	250	192	192	206	220	231	224	219	246	650	1	0.999	58	7554	7492	7554	8.96253	0.00272165	sp|B4EDZ2|DNAK_BURCJ		B4EDZ2	DNAK_BURCJ	dnaK	Chaperone protein DnaK
32.8996	32.8059	33.0089	33.1494	32.8261	32.8503	32.6372	32.7965	32.3383	32.6166	32.6171	32.5054	32.9738	32.9326	32.91	32.7823	32.8801	32.9684	32.9408	33.0507	32.2718	32.506	32.3634	32.5874	32.3062	32.3152	32.3193	32.3632	32.6202	32.7267	32.5699	32.6106	Burkholderia cenocepacia (strain ATCC BAA-245 / DSM 16553 / LMG 16656 / NCTC 13227 / J2315 / CF5610)	Protein GrpE (HSP-70 cofactor)	grpE BceJ2315_32120 BCAL3272	BCAL3272	adenyl-nucleotide exchange factor activity [GO:0000774];chaperone binding [GO:0051087];protein folding [GO:0006457];protein homodimerization activity [GO:0042803];cytoplasm [GO:0005737]	+	48	34	49	43	34	38	41	43	33	38	31	41	41	36	49	38	52	46	45	49	35	35	39	38	29	39	35	33	43	40	40	45	48	34	49	43	34	38	41	43	33	38	31	41	41	36	49	38	52	46	45	49	35	35	39	38	29	39	35	33	43	40	40	45	181	1	0.999	13	1280	1280	1280	8.48588	0.00298099	sp|B4EDZ4|GRPE_BURCJ		B4EDZ4	GRPE_BURCJ	grpE	Protein GrpE
30.2526	30.1964	30.4672	30.4463	29.8306	29.5933	29.8512	29.6877	30.252	30.2927	30.1981	30.145	29.4904	29.5037	29.6528	29.621	30.2159	30.4751	30.3551	30.4172	29.4942	29.8306	29.7562	29.8923	30.2998	29.8155	30.2674	30.0762	29.8164	29.6273	29.6879	29.9684	Burkholderia cenocepacia (strain ATCC BAA-245 / DSM 16553 / LMG 16656 / NCTC 13227 / J2315 / CF5610)	Heat-inducible transcription repressor HrcA	hrcA BceJ2315_32150 BCAL3275	BCAL3275	regulation of transcription, DNA-templated [GO:0006355];transcription, DNA-templated [GO:0006351]";"DNA binding [GO:0003677]	+	13	5	8	12	14	7	4	8	6	7	6	7	4	6	7	7	8	9	8	9	4	8	8	6	6	4	9	8	6	11	2	8	13	5	8	12	14	7	4	8	6	7	6	7	4	6	7	7	8	9	8	9	4	8	8	6	6	4	9	8	6	11	2	8	340	1	0.999	10	235	235	235	7.74	0.00331502	sp|B4EDZ7|HRCA_BURCJ		B4EDZ7	HRCA_BURCJ	hrcA	Heat-inducible transcription repressor HrcA
28.9859	29.3767	29.0399	29.0776	28.3656	28.4128	28.317	28.4741	29.1449	28.9308	28.9486	28.8533	28.3615	28.1422	28.409	28.3731	29.1116	29.0886	29.0098	28.9952	28.5785	28.3881	28.3799	28.397	29.0908	29.2346	29.0841	28.9285	28.3451	28.2771	28.2281	28.2449	Burkholderia cenocepacia (strain ATCC BAA-245 / DSM 16553 / LMG 16656 / NCTC 13227 / J2315 / CF5610)	NAD kinase (EC 2.7.1.23) (ATP-dependent NAD kinase)	nadK BceJ2315_32160 BCAL3276	BCAL3276	ATP binding [GO:0005524];NAD metabolic process [GO:0019674];NAD+ kinase activity [GO:0003951];NADP biosynthetic process [GO:0006741];cytoplasm [GO:0005737]	+	12	10	10	11	11	12	9	10	12	9	12	8	11	10	6	14	11	11	9	11	13	8	6	10	8	10	8	7	7	7	4	11	12	10	10	11	11	12	9	10	12	9	12	8	11	10	6	14	11	11	9	11	13	8	6	10	8	10	8	7	7	7	4	11	300	1	0.999	7	308	308	308	11.8662	0.00162295	sp|B4EDZ8|NADK_BURCJ		B4EDZ8	NADK_BURCJ	nadK	NAD kinase
33.444	33.38	33.3773	33.4062	31.9836	32.121	32.1531	32.1474	32.9816	32.8871	32.9506	33.0261	31.9607	31.8312	31.9186	32.0326	33.18	32.9357	33.1254	32.9117	33.0106	32.7828	32.667	32.6689	32.9862	32.8972	32.9213	32.9898	32.3823	32.4043	32.4686	32.3602	Burkholderia cenocepacia (strain ATCC BAA-245 / DSM 16553 / LMG 16656 / NCTC 13227 / J2315 / CF5610)	Catalase-peroxidase 1 (CP 1) (EC 1.11.1.21) (Peroxidase/catalase 1)	katG1 katB BceJ2315_32390 BCAL3299	BCAL3299	heme binding [GO:0020037];hydrogen peroxide catabolic process [GO:0042744];metal ion binding [GO:0046872];response to oxidative stress [GO:0006979];catalase activity [GO:0004096]	+	183	155	163	171	99	125	112	112	140	144	155	145	103	112	114	105	151	133	153	135	146	138	124	136	142	135	139	143	116	112	128	120	183	155	163	171	99	125	112	112	140	144	155	145	103	112	114	105	151	133	153	135	146	138	124	136	142	135	139	143	116	112	128	120	728	1	0.999	49	4289	3976	4289	16.476	0.000542373	sp|B4EE21|KATG1_BURCJ		B4EE21	KATG1_BURCJ	katG1	Catalase-peroxidase 1
29.4746	29.0224	29.5255	29.3957	29.7445	30.0564	29.9695	30.0108	29.2385	29.6227	29.4475	29.481	29.8452	29.8944	29.8645	30.0325	29.3229	29.1713	29.3872	29.3195	29.6038	29.8987	29.7792	29.8891	29.4111	29.4989	29.4479	29.4074	29.9528	29.8852	29.9547	29.9958	Burkholderia cenocepacia (strain ATCC BAA-245 / DSM 16553 / LMG 16656 / NCTC 13227 / J2315 / CF5610)	S-adenosylmethionine:tRNA ribosyltransferase-isomerase (EC 2.4.99.17) (Queuosine biosynthesis protein QueA)	queA BceJ2315_32420 BCAL3303	BCAL3303	isomerase activity [GO:0016853];queuosine biosynthetic process [GO:0008616];transferase activity [GO:0016740];cytoplasm [GO:0005737]	+	14	8	15	11	12	23	23	23	15	15	19	9	18	18	19	18	11	10	9	5	22	12	21	19	9	11	11	18	18	15	14	20	14	8	15	11	12	23	23	23	15	15	19	9	18	18	19	18	11	10	9	5	22	12	21	19	9	11	11	18	18	15	14	20	355	1	0.999	14	485	485	485	7.61403	0.00336609	sp|B4EE24|QUEA_BURCJ		B4EE24	QUEA_BURCJ	queA	S-adenosylmethionine:tRNA ribosyltransferase-isomerase
26.821	27.4868	27.5197	27.0532	27.9341	27.7922	27.5309	27.4336	26.6857	27.127	NaN	27.774	27.1097	27.41	26.9588	27.2815	26.7238	27.4514	NaN	27.1855	27.5219	27.3952	27.3106	27.4025	NaN	26.8496	26.9178	27.6228	27.2967	27.6158	27.3165	27.415	Burkholderia cenocepacia (strain ATCC BAA-245 / DSM 16553 / LMG 16656 / NCTC 13227 / J2315 / CF5610)	tRNA-specific 2-thiouridylase MnmA (EC 2.8.1.13)	mnmA BceJ2315_32680 BCAL3329	BCAL3329	ATP binding [GO:0005524];sulfurtransferase activity [GO:0016783];tRNA binding [GO:0000049];tRNA processing [GO:0008033];cytoplasm [GO:0005737]		5	3	4	3	9	4	4	7	2	3	3	2	3	6	4	6	5	9	2	7	5	4	3	6	0	3	5	1	7	6	4	7	5	3	4	3	9	4	4	7	2	3	3	2	3	6	4	6	5	9	2	7	5	4	3	6	0	3	5	1	7	6	4	7	391	1	0.999	8	142	142	142	0.774721	0.132692	sp|B4EE50|MNMA_BURCJ		B4EE50	MNMA_BURCJ	mnmA	tRNA-specific 2-thiouridylase MnmA
31.6239	31.454	31.6833	31.6662	32.1032	32.2055	32.0978	32.1561	31.6343	31.8932	31.8355	31.9233	32.0636	32.0304	32.0972	32.1271	31.5329	31.4997	31.4642	31.5162	31.5871	31.9779	31.5813	31.9655	31.6341	31.3592	31.6284	31.5903	31.8718	31.8846	31.8729	31.7983	Burkholderia cenocepacia (strain ATCC BAA-245 / DSM 16553 / LMG 16656 / NCTC 13227 / J2315 / CF5610)	IMP cyclohydrolase (EC 3.5.4.10) (ATIC) (IMP synthase) (Inosinicase)];Bifunctional purine biosynthesis protein PurH [Includes: Phosphoribosylaminoimidazolecarboxamide formyltransferase (EC 2.1.2.3) (AICAR transformylase)	purH BceJ2315_32750 BCAL3336	BCAL3336	'de novo' IMP biosynthetic process [GO:0006189];phosphoribosylaminoimidazolecarboxamide formyltransferase activity [GO:0004643];IMP cyclohydrolase activity [GO:0003937]	+	66	65	74	72	93	91	90	95	72	74	74	82	86	97	98	84	68	72	65	72	66	91	73	87	67	72	63	72	79	77	78	82	66	65	74	72	93	91	90	95	72	74	74	82	86	97	98	84	68	72	65	72	66	91	73	87	67	72	63	72	79	77	78	82	521	1	0.999	29	2497	2497	2497	7.22372	0.00360465	sp|B4EES4|PUR9_BURCJ		B4EES4	PUR9_BURCJ	purH	Bifunctional purine biosynthesis protein PurH
28.299	28.2862	28.2699	28.233	28.5734	28.5464	28.6204	28.4853	28.3471	28.2889	28.0597	28.0935	28.3773	28.3602	28.5749	28.5467	28.358	28.3609	28.3899	28.4692	28.6862	28.7	28.7205	28.7198	28.3011	28.6317	28.3722	28.4131	28.7223	28.6905	28.6886	28.8044	Burkholderia cenocepacia (strain ATCC BAA-245 / DSM 16553 / LMG 16656 / NCTC 13227 / J2315 / CF5610)	Holliday junction ATP-dependent DNA helicase RuvA (EC 3.6.4.12)	ruvA BceJ2315_32770 BCAL3338	BCAL3338	ATP binding [GO:0005524];DNA binding [GO:0003677];DNA recombination [GO:0006310];DNA repair [GO:0006281];four-way junction helicase activity [GO:0009378];SOS response [GO:0009432];Holliday junction helicase complex [GO:0009379]	+	7	3	4	2	7	5	8	5	4	4	6	1	7	3	6	5	6	4	3	6	8	5	10	6	1	8	2	5	4	5	5	4	7	3	4	2	7	5	8	5	4	4	6	1	7	3	6	5	6	4	3	6	8	5	10	6	1	8	2	5	4	5	5	4	193	1	0.999	6	159	159	159	7.44492	0.00346544	sp|B4EES6|RUVA_BURCJ		B4EES6	RUVA_BURCJ	ruvA	Holliday junction ATP-dependent DNA helicase RuvA
27.6474	27.4631	27.6022	27.927	28.3075	28.1143	27.8802	27.8743	27.4129	27.8181	27.4943	27.5786	27.7296	27.8417	28.0574	27.6625	27.6566	27.7121	27.4727	27.6082	27.6309	28.0761	27.7824	28.1086	27.6028	27.3368	27.682	27.3119	27.8701	28.0864	27.975	27.8537	Burkholderia cenocepacia (strain ATCC BAA-245 / DSM 16553 / LMG 16656 / NCTC 13227 / J2315 / CF5610)	Holliday junction ATP-dependent DNA helicase RuvB (EC 3.6.4.12)	ruvB BceJ2315_32780 BCAL3339	BCAL3339	DNA binding [GO:0003677];DNA recombination [GO:0006310];DNA repair [GO:0006281];four-way junction helicase activity [GO:0009378];SOS response [GO:0009432];ATP binding [GO:0005524]	+	12	5	9	14	17	13	11	12	5	10	13	10	10	12	14	13	8	14	6	13	9	12	18	11	10	8	12	11	13	13	14	9	12	5	9	14	17	13	11	12	5	10	13	10	10	12	14	13	8	14	6	13	9	12	18	11	10	8	12	11	13	13	14	9	356	1	0.999	14	361	361	361	2.92194	0.01152	sp|B4EES7|RUVB_BURCJ		B4EES7	RUVB_BURCJ	ruvB	Holliday junction ATP-dependent DNA helicase RuvB
27.6855	26.9688	27.8039	27.8069	28.4801	28.3194	28.0637	28.3301	27.26	28.117	27.9366	27.7807	27.9677	27.9308	28.224	27.6698	28.1161	27.903	27.8081	28.0018	27.5892	28.2281	27.8817	28.1925	28.2317	27.3249	27.9092	27.7216	28.1247	28.0226	27.9132	27.7389	Burkholderia cenocepacia (strain ATCC BAA-245 / DSM 16553 / LMG 16656 / NCTC 13227 / J2315 / CF5610)	D-aminoacyl-tRNA deacylase (EC 3.1.1.96) (D-tyrosyl-tRNA(Tyr) deacylase)	dtd BceJ2315_32820 BCAL3343	BCAL3343	D-aminoacyl-tRNA deacylase activity [GO:0051499];cytoplasm [GO:0005737]		3	3	4	2	5	8	6	6	5	5	3	3	6	6	3	6	3	2	3	3	2	5	2	4	2	4	3	1	4	4	3	1	3	3	4	2	5	8	6	6	5	5	3	3	6	6	3	6	3	2	3	3	2	5	2	4	2	4	3	1	4	4	3	1	152	1	0.999	6	120	120	120	1.11773	0.0774032	sp|B4EET1|DTD_BURCJ		B4EET1	DTD_BURCJ	dtd	D-aminoacyl-tRNA deacylase
27.8597	28.1205	27.9511	28.0791	27.2047	27.2279	27.2575	27.1435	28.1075	27.9278	27.8914	27.848	26.8257	26.8789	26.8754	27.1485	27.9257	27.8373	27.907	27.915	27.1382	26.9729	26.9421	27.0885	27.8842	28.0568	27.9501	27.8832	27.0066	27.0648	27.0558	27.0229	Burkholderia cenocepacia (strain ATCC BAA-245 / DSM 16553 / LMG 16656 / NCTC 13227 / J2315 / CF5610)	Anhydro-N-acetylmuramic acid kinase (EC 2.7.1.170) (AnhMurNAc kinase)	anmK BceJ2315_32840 BCAL3345	BCAL3345	1,6-anhydro-N-acetyl-beta-muramic acid catabolic process [GO:0097175];amino sugar metabolic process [GO:0006040];carbohydrate metabolic process [GO:0005975];kinase activity [GO:0016301];peptidoglycan turnover [GO:0009254]";phosphotransferase activity, alcohol group as acceptor [GO:0016773];"ATP binding [GO:0005524]	+	10	13	10	6	9	7	9	7	11	12	15	12	7	9	7	7	7	8	7	7	9	7	7	6	10	14	11	14	8	10	4	8	10	13	10	6	9	7	9	7	11	12	15	12	7	9	7	7	7	8	7	7	9	7	7	6	10	14	11	14	8	10	4	8	382	1	0.999	12	288	288	288	15.9049	0.000470588	sp|B4EET3|ANMK_BURCJ		B4EET3	ANMK_BURCJ	anmK	Anhydro-N-acetylmuramic acid kinase
27.9729	28.7495	27.7077	27.7965	29.1831	29.0191	28.9336	28.763	29.1713	28.1855	28.4302	28.0323	29.1797	28.9578	29.1059	28.8228	28.2956	28.2709	27.9864	28.3386	28.8976	28.5399	29.3492	28.5796	28.215	29.2917	28.1564	28.5232	28.9432	28.9178	28.8405	28.9898	Burkholderia cenocepacia (strain ATCC BAA-245 / DSM 16553 / LMG 16656 / NCTC 13227 / J2315 / CF5610)	Putative iron-sulfur cluster insertion protein ErpA	erpA BceJ2315_32850 BCAL3346	BCAL3346	metal ion binding [GO:0046872];protein maturation by iron-sulfur cluster transfer [GO:0097428];structural molecule activity [GO:0005198];iron-sulfur cluster binding [GO:0051536]	+	5	4	4	7	8	4	9	7	7	4	4	5	5	5	8	4	4	6	4	4	3	4	6	7	5	5	4	4	5	4	5	5	5	4	4	7	8	4	9	7	7	4	4	5	5	5	8	4	4	6	4	4	3	4	6	7	5	5	4	4	5	4	5	5	123	1	0.999	3	165	165	165	2.51045	0.016153	sp|B4EET4|ERPA_BURCJ		B4EET4	ERPA_BURCJ	erpA	Putative iron-sulfur cluster insertion protein ErpA
34.1376	33.8819	34.1956	34.2814	34.0007	34.0306	33.8877	33.8941	33.5417	34.251	34.0222	34.0042	33.9355	33.9128	33.99	33.8166	33.912	34.0418	33.9858	33.973	33.382	33.8881	33.399	33.8175	33.7862	33.5596	33.719	33.7808	33.7339	33.8053	33.6899	33.6639	Burkholderia cenocepacia (strain ATCC BAA-245 / DSM 16553 / LMG 16656 / NCTC 13227 / J2315 / CF5610)	30S ribosomal protein S9	rpsI BceJ2315_32860 BCAL3347	BCAL3347	structural constituent of ribosome [GO:0003735];translation [GO:0006412];ribosome [GO:0005840]	+	27	27	26	35	29	31	34	28	35	34	42	41	30	31	27	35	33	30	31	35	23	31	27	29	33	37	40	43	31	35	33	27	27	27	26	35	29	31	34	28	35	34	42	41	30	31	27	35	33	30	31	35	23	31	27	29	33	37	40	43	31	35	33	27	130	1	0.999	8	1030	1030	1030	2.42207	0.0174852	sp|B4EET5|RS9_BURCJ		B4EET5	RS9_BURCJ	rpsI	30S ribosomal protein S9
32.6978	32.2896	32.6919	32.6359	32.471	32.5856	32.5661	32.5221	32.1471	32.4664	32.6819	32.4224	32.4984	32.4499	32.4898	32.4501	32.3216	32.4415	32.4336	32.4841	31.912	32.2108	31.9863	32.3389	32.0945	32.0747	32.2159	32.3665	32.2722	32.3224	32.2176	32.3024	Burkholderia cenocepacia (strain ATCC BAA-245 / DSM 16553 / LMG 16656 / NCTC 13227 / J2315 / CF5610)	50S ribosomal protein L13	rplM BceJ2315_32870 BCAL3348	BCAL3348	structural constituent of ribosome [GO:0003735];translation [GO:0006412];ribosome [GO:0005840]	+	19	19	20	16	19	18	20	18	15	18	17	19	21	22	20	19	15	18	13	18	15	15	12	19	12	13	15	18	16	16	16	17	19	19	20	16	19	18	20	18	15	18	17	19	21	22	20	19	15	18	13	18	15	15	12	19	12	13	15	18	16	16	16	17	142	1	0.999	5	548	548	548	3.3015	0.0091319	sp|B4EET6|RL13_BURCJ		B4EET6	RL13_BURCJ	rplM	50S ribosomal protein L13
30.5473	30.3462	30.5361	30.5252	30.6596	30.7539	30.7216	30.7219	30.423	30.7042	30.6679	30.6996	30.6685	30.6213	30.6973	30.7033	30.4532	30.4287	30.4375	30.4513	30.4211	30.704	30.5054	30.6903	30.5281	30.3583	30.4745	30.4687	30.6097	30.572	30.5882	30.5298	Burkholderia cenocepacia (strain ATCC BAA-245 / DSM 16553 / LMG 16656 / NCTC 13227 / J2315 / CF5610)	Leucine--tRNA ligase (EC 6.1.1.4) (Leucyl-tRNA synthetase) (LeuRS)	leuS BceJ2315_33110 BCAL3373	BCAL3373	aminoacyl-tRNA editing activity [GO:0002161];ATP binding [GO:0005524];leucine-tRNA ligase activity [GO:0004823];leucyl-tRNA aminoacylation [GO:0006429];cytoplasm [GO:0005737]	+	81	69	87	79	94	86	97	100	77	82	77	84	89	91	91	88	81	72	72	74	79	86	91	84	72	70	74	85	93	80	78	79	81	69	87	79	94	86	97	100	77	82	77	84	89	91	91	88	81	72	72	74	79	86	91	84	72	70	74	85	93	80	78	79	864	1	0.999	47	2642	2642	2642	3.23975	0.00947352	sp|B4EEW1|SYL_BURCJ		B4EEW1	SYL_BURCJ	leuS	Leucine--tRNA ligase
30.1024	30.0793	30.0734	30.1881	30.52	30.5068	30.4567	30.4339	30.1733	30.2384	30.2477	30.3415	30.5704	30.6253	30.6287	30.6377	30.2585	30.3434	30.1266	30.3997	30.4954	30.6362	30.6284	30.6148	30.3939	30.3741	30.3758	30.3728	30.7582	30.8107	30.6968	30.6284	Burkholderia cenocepacia (strain ATCC BAA-245 / DSM 16553 / LMG 16656 / NCTC 13227 / J2315 / CF5610)	4-hydroxy-tetrahydrodipicolinate reductase (HTPA reductase) (EC 1.17.1.8)	dapB BceJ2315_33140 BCAL3376	BCAL3376	4-hydroxy-tetrahydrodipicolinate reductase [GO:0008839];diaminopimelate biosynthetic process [GO:0019877];lysine biosynthetic process via diaminopimelate [GO:0009089];cytoplasm [GO:0005737]	+	13	13	15	15	22	22	20	19	17	17	14	17	26	21	24	17	14	16	11	14	16	21	22	24	14	16	13	10	23	23	20	18	13	13	15	15	22	22	20	19	17	17	14	17	26	21	24	17	14	16	11	14	16	21	22	24	14	16	13	10	23	23	20	18	265	1	0.999	12	567	567	567	11.0295	0.00177918	sp|B4EEW4|DAPB_BURCJ		B4EEW4	DAPB_BURCJ	dapB	4-hydroxy-tetrahydrodipicolinate reductase
31.5186	31.3001	31.4083	31.417	30.3456	30.1951	30.4449	30.331	31.0254	31.0257	31.3664	31.3458	30.6936	30.4596	30.2882	30.5154	31.54	31.5	31.3729	31.2727	30.514	30.4859	30.3201	30.7191	31.138	30.9549	31.1576	31.15	30.6226	30.7688	30.6317	30.5313	Burkholderia cenocepacia (strain ATCC BAA-245 / DSM 16553 / LMG 16656 / NCTC 13227 / J2315 / CF5610)	ATP synthase subunit b (ATP synthase F(0) sector subunit b) (ATPase subunit I) (F-type ATPase subunit b) (F-ATPase subunit b)	atpF BceJ2315_00320 BCAL0032	BCAL0032	ATP synthesis coupled proton transport [GO:0015986]";hydrogen ion transmembrane transporter activity [GO:0015078];plasma membrane [GO:0005886];proton-transporting ATP synthase complex, coupling factor F(o) [GO:0045263];"integral component of membrane [GO:0016021]	+	28	22	28	24	22	22	28	21	23	24	21	20	23	22	23	22	26	25	24	25	16	19	22	25	19	21	19	24	20	16	21	21	28	22	28	24	22	22	28	21	23	24	21	20	23	22	23	22	26	25	24	25	16	19	22	25	19	21	19	24	20	16	21	21	156	1	0.999	14	716	716	716	11.4042	0.00164539	sp|B4EEY5|ATPF_BURCJ		B4EEY5	ATPF_BURCJ	atpF	ATP synthase subunit b
31.9477	31.8955	31.8981	31.867	31.077	30.9249	31.0229	31.0776	31.7983	31.9057	31.7961	31.8775	30.9162	30.7598	30.8663	30.9546	31.8595	31.8323	31.9033	31.8382	30.9902	31.0187	31.1803	30.9205	31.6081	31.7602	31.3668	31.706	31.1182	31.1573	31.0674	31.1463	Burkholderia cenocepacia (strain ATCC BAA-245 / DSM 16553 / LMG 16656 / NCTC 13227 / J2315 / CF5610)	ATP synthase subunit delta (ATP synthase F(1) sector subunit delta) (F-type ATPase subunit delta) (F-ATPase subunit delta)	atpH BceJ2315_00330 BCAL0033	BCAL0033	ATP synthesis coupled proton transport [GO:0015986]";proton-transporting ATP synthase activity, rotational mechanism [GO:0046933];proton-transporting ATP synthase complex, catalytic core F(1) [GO:0045261];"plasma membrane [GO:0005886]	+	25	27	34	28	26	25	26	28	26	27	27	31	21	28	24	30	25	27	30	28	20	20	29	20	23	26	25	25	27	25	26	27	25	27	34	28	26	25	26	28	26	27	27	31	21	28	24	30	25	27	30	28	20	20	29	20	23	26	25	25	27	25	26	27	179	1	0.999	13	836	811	836	15.4247	0.00052381	sp|B4EEY6|ATPD_BURCJ		B4EEY6	ATPD_BURCJ	atpH	ATP synthase subunit delta
33.8085	33.7219	33.7665	33.7459	32.998	32.8074	32.9228	32.8679	33.5471	33.6755	33.5574	33.705	32.8477	32.8596	32.8529	32.9172	33.8794	33.8537	33.7619	33.8064	33.1061	33.1003	33.0422	33.1766	33.6819	33.6676	33.6173	33.6254	33.1815	33.1396	33.1106	32.9793	Burkholderia cenocepacia (strain ATCC BAA-245 / DSM 16553 / LMG 16656 / NCTC 13227 / J2315 / CF5610)	ATP synthase subunit alpha (EC 3.6.3.14) (ATP synthase F1 sector subunit alpha) (F-ATPase subunit alpha)	atpA BceJ2315_00340 BCAL0034	BCAL0034	ATP binding [GO:0005524];ATP synthesis coupled proton transport [GO:0015986]";proton-transporting ATP synthase activity, rotational mechanism [GO:0046933];proton-transporting ATP synthase complex, catalytic core F(1) [GO:0045261];"plasma membrane [GO:0005886]	+	119	115	120	115	93	96	99	114	112	100	115	111	91	93	93	92	113	96	104	111	95	97	99	115	92	106	104	108	94	92	81	104	119	115	120	115	93	96	99	114	112	100	115	111	91	93	93	92	113	96	104	111	95	97	99	115	92	106	104	108	94	92	81	104	513	1	0.999	39	3289	3289	3289	18.1571	0.000258065	sp|B4EEY7|ATPA_BURCJ		B4EEY7	ATPA_BURCJ	atpA	ATP synthase subunit alpha
31.8151	31.6786	31.7241	31.7469	30.8541	30.7527	30.9205	30.8067	31.5694	31.5553	31.7769	31.5425	30.8452	30.7299	30.8372	30.8021	31.8107	31.7181	31.7679	31.675	30.9607	30.9804	30.9503	31.1155	31.5861	31.7034	31.4969	31.6839	30.9646	31.0438	31.0138	30.963	Burkholderia cenocepacia (strain ATCC BAA-245 / DSM 16553 / LMG 16656 / NCTC 13227 / J2315 / CF5610)	ATP synthase gamma chain (ATP synthase F1 sector gamma subunit) (F-ATPase gamma subunit)	atpG BceJ2315_00350 BCAL0035	BCAL0035	ATP synthesis coupled proton transport [GO:0015986]";proton-transporting ATP synthase activity, rotational mechanism [GO:0046933];proton-transporting ATP synthase complex, catalytic core F(1) [GO:0045261];"plasma membrane [GO:0005886]	+	24	25	23	27	22	15	26	21	26	27	30	26	19	19	17	19	31	21	31	22	14	16	25	18	31	26	35	30	21	19	19	20	24	25	23	27	22	15	26	21	26	27	30	26	19	19	17	19	31	21	31	22	14	16	25	18	31	26	35	30	21	19	19	20	291	1	0.999	11	745	745	745	16.7728	0.00054902	sp|B4EEY8|ATPG_BURCJ		B4EEY8	ATPG_BURCJ	atpG	ATP synthase gamma chain
33.9309	33.8139	33.8191	33.8634	32.9557	32.8178	32.9541	32.891	33.5765	33.7899	33.715	33.7383	32.9505	32.8081	32.9224	32.9241	33.9758	33.8241	33.8723	33.8758	33.0504	33.0503	33.0532	33.1963	33.6923	33.7583	33.686	33.7465	33.1607	33.1511	33.121	33.0652	Burkholderia cenocepacia (strain ATCC BAA-245 / DSM 16553 / LMG 16656 / NCTC 13227 / J2315 / CF5610)	ATP synthase subunit beta (EC 3.6.3.14) (ATP synthase F1 sector subunit beta) (F-ATPase subunit beta)	atpD BceJ2315_00360 BCAL0036	BCAL0036	ATP binding [GO:0005524];ATP synthesis coupled proton transport [GO:0015986]";proton-transporting ATP synthase activity, rotational mechanism [GO:0046933];proton-transporting ATP synthase complex, catalytic core F(1) [GO:0045261];"plasma membrane [GO:0005886]	+	172	160	151	152	117	103	112	120	141	153	153	142	108	100	102	123	164	143	143	159	113	122	115	120	138	141	142	139	126	129	113	120	172	160	151	152	117	103	112	120	141	153	153	142	108	100	102	123	164	143	143	159	113	122	115	120	138	141	142	139	126	129	113	120	464	1	0.999	35	4236	4236	4236	18.6223	0.00032	sp|B4EEY9|ATPB_BURCJ		B4EEY9	ATPB_BURCJ	atpD	ATP synthase subunit beta
32.6284	32.5134	32.6379	32.6568	31.8886	31.7424	31.9231	31.7546	32.5281	32.5553	32.5011	32.6608	31.7544	31.8318	31.8238	31.8483	32.8401	32.652	32.6035	32.623	32.0249	31.9748	31.9738	32.1568	32.4969	32.4025	32.6413	32.6139	32.0062	32.0575	31.9881	31.8607	Burkholderia cenocepacia (strain ATCC BAA-245 / DSM 16553 / LMG 16656 / NCTC 13227 / J2315 / CF5610)	ATP synthase epsilon chain (ATP synthase F1 sector epsilon subunit) (F-ATPase epsilon subunit)	atpC BceJ2315_00370 BCAL0037	BCAL0037	ATP synthesis coupled proton transport [GO:0015986]";proton-transporting ATP synthase activity, rotational mechanism [GO:0046933];proton-transporting ATP synthase complex, catalytic core F(1) [GO:0045261];"plasma membrane [GO:0005886]	+	13	11	13	20	12	15	15	12	17	21	14	16	17	14	15	13	15	15	17	14	13	11	13	11	15	13	10	16	13	14	11	15	13	11	13	20	12	15	15	12	17	21	14	16	17	14	15	13	15	15	17	14	13	11	13	11	15	13	10	16	13	14	11	15	141	1	0.999	4	454	454	454	14.2214	0.000682171	sp|B4EEZ0|ATPE_BURCJ		B4EEZ0	ATPE_BURCJ	atpC	ATP synthase epsilon chain
30.1985	29.9802	30.0998	30.1676	30.5099	30.5327	30.548	30.5353	29.7199	30.2454	29.9805	30.3579	30.5285	30.3561	30.4784	30.72	29.8597	29.6891	29.6717	29.6108	29.5936	30.2703	29.2282	30.3179	29.7521	29.2964	29.6913	29.519	30.3332	30.3136	30.3487	30.1603	Burkholderia cenocepacia (strain ATCC BAA-245 / DSM 16553 / LMG 16656 / NCTC 13227 / J2315 / CF5610)	Uroporphyrinogen decarboxylase (UPD) (URO-D) (EC 4.1.1.37)	hemE BceJ2315_00400 BCAL0040	BCAL0040	protoporphyrinogen IX biosynthetic process [GO:0006782];uroporphyrinogen decarboxylase activity [GO:0004853];cytoplasm [GO:0005737]	+	21	15	24	19	19	20	20	21	21	20	27	18	23	23	22	24	16	12	16	13	13	16	13	25	15	12	13	19	21	20	22	22	21	15	24	19	19	20	20	21	21	20	27	18	23	23	22	24	16	12	16	13	13	16	13	25	15	12	13	19	21	20	22	22	364	1	0.999	13	605	605	605	4.70114	0.00565787	sp|B4EEZ3|DCUP_BURCJ		B4EEZ3	DCUP_BURCJ	hemE	Uroporphyrinogen decarboxylase
31.1781	31.2982	31.2009	31.1183	30.9458	30.6357	30.7229	30.5399	31.5334	31.5807	31.6411	31.6515	30.7195	30.8064	30.8603	30.5892	31.2134	31.139	31.1384	31.2224	30.7	30.6942	31.1126	30.9095	31.1483	31.3156	31.3929	31.2819	30.7808	30.8077	30.7839	30.5981	Burkholderia cenocepacia (strain ATCC BAA-245 / DSM 16553 / LMG 16656 / NCTC 13227 / J2315 / CF5610)	Glycine dehydrogenase (decarboxylating) (EC 1.4.4.2) (Glycine cleavage system P-protein) (Glycine decarboxylase) (Glycine dehydrogenase (aminomethyl-transferring))	gcvP BceJ2315_00730 BCAL0073	BCAL0073	glycine catabolic process [GO:0006546];glycine dehydrogenase (decarboxylating) activity [GO:0004375]	+	68	84	76	67	66	66	78	68	84	89	85	88	71	64	62	52	70	65	62	63	63	60	73	63	71	81	96	73	67	61	65	58	68	84	76	67	66	66	78	68	84	89	85	88	71	64	62	52	70	65	62	63	63	60	73	63	71	81	96	73	67	61	65	58	975	1	0.999	38	2259	2259	2259	9.57888	0.00247442	sp|B4EF26|GCSP_BURCJ		B4EF26	GCSP_BURCJ	gcvP	Glycine dehydrogenase (decarboxylating)
30.7429	30.7271	30.5377	30.2445	29.9155	30.0347	30.2387	30.2445	31.2548	24.9379	31.0904	30.8357	30.6151	29.8128	30.2166	29.8606	30.7619	30.4082	30.3271	30.5137	30.571	29.9335	31.0147	30.0946	30.5404	30.9484	30.5485	30.7139	30.5608	30.4604	30.5978	30.4984	Burkholderia cenocepacia (strain ATCC BAA-245 / DSM 16553 / LMG 16656 / NCTC 13227 / J2315 / CF5610)	Glycine cleavage system H protein	gcvH BceJ2315_00740 BCAL0074	BCAL0074	glycine decarboxylation via glycine cleavage system [GO:0019464];glycine cleavage complex [GO:0005960]		8	15	6	2	7	6	10	3	24	6	14	7	7	7	6	4	11	7	5	5	6	6	15	5	9	14	6	7	8	4	6	9	8	15	6	2	7	6	10	3	24	6	14	7	7	7	6	4	11	7	5	5	6	6	15	5	9	14	6	7	8	4	6	9	126	1	0.999	4	255	255	255	0.0662839	0.626506	sp|B4EF27|GCSH_BURCJ		B4EF27	GCSH_BURCJ	gcvH	Glycine cleavage system H protein
30.8598	30.7432	30.9574	30.8729	30.007	29.9838	29.9574	29.9311	31.1473	31.1675	31.389	31.205	29.8974	29.9404	29.9766	29.7422	30.7711	30.5298	30.6233	30.6249	29.7765	29.8902	30.2749	29.9868	30.531	30.5772	30.791	30.7557	29.7516	29.8156	29.919	29.9087	Burkholderia cenocepacia (strain ATCC BAA-245 / DSM 16553 / LMG 16656 / NCTC 13227 / J2315 / CF5610)	Aminomethyltransferase (EC 2.1.2.10) (Glycine cleavage system T protein)	gcvT BceJ2315_00750 BCAL0075	BCAL0075	glycine catabolic process [GO:0006546];transaminase activity [GO:0008483];aminomethyltransferase activity [GO:0004047]	+	37	26	32	28	19	23	21	27	41	33	55	39	19	21	20	16	30	31	40	25	19	23	20	29	29	25	31	30	16	14	18	16	37	26	32	28	19	23	21	27	41	33	55	39	19	21	20	16	30	31	40	25	19	23	20	29	29	25	31	30	16	14	18	16	372	1	0.999	15	853	853	853	14.3958	0.000661157	sp|B4EF28|GCST_BURCJ		B4EF28	GCST_BURCJ	gcvT	Aminomethyltransferase
34.6126	34.5798	34.6301	34.5943	33.6031	33.4933	33.6123	33.5013	34.6556	34.5913	34.5321	34.5371	33.8116	33.7509	33.7956	33.8856	34.566	34.5706	34.6084	34.6366	34.0644	33.9508	34.0047	34.0302	34.8048	34.8002	34.7866	34.7574	34.2941	34.2671	34.2476	34.1802	Burkholderia cenocepacia (strain ATCC BAA-245 / DSM 16553 / LMG 16656 / NCTC 13227 / J2315 / CF5610)	Malate dehydrogenase (EC 1.1.1.37)	mdh BceJ2315_44200 BCAM0965	BCAM0965	carbohydrate metabolic process [GO:0005975];malate metabolic process [GO:0006108];tricarboxylic acid cycle [GO:0006099];L-malate dehydrogenase activity [GO:0030060]	+	172	178	186	165	117	117	118	113	171	161	162	158	117	130	136	129	166	173	163	167	146	134	127	149	160	178	181	165	142	129	137	156	172	178	186	165	117	117	118	113	171	161	162	158	117	130	136	129	166	173	163	167	146	134	127	149	160	178	181	165	142	129	137	156	328	1	0.999	35	4803	4803	4803	22.0427	0	sp|B4EFB0|MDH_BURCJ		B4EFB0	MDH_BURCJ	mdh	Malate dehydrogenase
29.5269	29.5819	29.661	29.6165	29.6382	29.5671	29.495	29.6288	29.7476	29.8892	29.7346	29.7802	29.225	29.2247	29.2145	29.2809	29.3961	29.565	29.5866	29.5169	29.4905	29.5576	29.4887	29.5582	29.8196	29.8468	29.852	29.9184	29.4357	29.3334	29.3723	29.2544	Burkholderia cenocepacia (strain ATCC BAA-245 / DSM 16553 / LMG 16656 / NCTC 13227 / J2315 / CF5610)	Tryptophan synthase alpha chain (EC 4.2.1.20)	trpA BceJ2315_44490 BCAM0993	BCAM0993	tryptophan synthase activity [GO:0004834]	+	16	14	11	14	17	17	17	20	19	20	22	12	11	10	21	14	10	21	10	13	12	13	19	22	17	15	22	16	14	9	12	16	16	14	11	14	17	17	17	20	19	20	22	12	11	10	21	14	10	21	10	13	12	13	19	22	17	15	22	16	14	9	12	16	271	1	0.999	14	496	496	496	11.6	0.00159701	sp|B4EFK2|TRPA_BURCJ		B4EFK2	TRPA_BURCJ	trpA	Tryptophan synthase alpha chain
29.2307	29.7478	29.3754	29.256	29.9587	29.9013	29.7717	29.9532	29.9436	29.7888	29.7115	29.5659	29.5389	29.6818	29.6304	29.5199	29.2459	29.4133	29.201	29.4153	30.1572	29.7684	30.125	29.733	29.5823	29.739	29.5737	29.5661	29.492	29.4766	29.524	29.5673	Burkholderia cenocepacia (strain ATCC BAA-245 / DSM 16553 / LMG 16656 / NCTC 13227 / J2315 / CF5610)					+	6	12	10	11	11	15	11	10	13	11	9	13	6	9	10	10	3	10	5	6	13	8	16	7	6	9	7	11	6	5	7	9	6	12	10	11	11	15	11	10	13	11	9	13	6	9	10	10	3	10	5	6	13	8	16	7	6	9	7	11	6	5	7	9	290	1	0.999	14	295	295	295	4.91277	0.00531055	sp|B4EFK3|ACCD_BURCJ		B4EFK3	ACCD_BURCJ	accD	Acetyl-coenzyme A carboxylase carboxyl transferase subunit beta
29.3123	29.2752	28.9947	29.2386	28.7997	28.3297	28.7194	28.5299	30.0717	30.0033	30.1456	30.097	29.1043	28.9186	29.085	28.8568	30.044	29.9253	29.9112	29.8891	29.7358	29.5088	29.8799	29.6646	30.5339	30.4429	30.5671	30.4803	29.5999	29.7325	29.7206	29.56	Burkholderia cenocepacia (strain ATCC BAA-245 / DSM 16553 / LMG 16656 / NCTC 13227 / J2315 / CF5610)	L-threonine 3-dehydrogenase (TDH) (EC 1.1.1.103)	tdh BceJ2315_34810 BCAM0011	BCAM0011	L-threonine 3-dehydrogenase activity [GO:0008743];L-threonine catabolic process to glycine [GO:0019518];zinc ion binding [GO:0008270];cytoplasm [GO:0005737]	+	13	11	11	14	7	11	13	11	23	16	16	21	13	16	17	11	17	15	18	17	18	15	23	18	17	20	21	20	17	16	14	11	13	11	11	14	7	11	13	11	23	16	16	21	13	16	17	11	17	15	18	17	18	15	23	18	17	20	21	20	17	16	14	11	342	1	0.999	12	501	501	501	15.5436	0.000512821	sp|B4EFZ7|TDH_BURCJ		B4EFZ7	TDH_BURCJ	tdh	L-threonine 3-dehydrogenase
30.5951	31.0213	30.7395	30.7136	31.5493	31.4879	31.3432	31.4805	31.5825	31.2186	31.3036	31.1506	31.5476	31.6064	31.6787	31.6043	31.131	31.302	31.2512	31.2635	31.2585	30.8774	31.4163	30.8018	31.5765	31.8573	31.637	31.6212	31.1043	31.1073	31.218	31.2119	Burkholderia cenocepacia (strain ATCC BAA-245 / DSM 16553 / LMG 16656 / NCTC 13227 / J2315 / CF5610)	Probable acetoacetate decarboxylase (AAD) (ADC) (EC 4.1.1.4)	adc BceJ2315_34930 BCAM0023	BCAM0023	acetoacetate decarboxylase activity [GO:0047602]	+	23	25	22	22	27	30	28	38	36	20	27	18	33	28	35	35	21	27	20	24	28	21	34	17	24	26	27	26	25	21	26	30	23	25	22	22	27	30	28	38	36	20	27	18	33	28	35	35	21	27	20	24	28	21	34	17	24	26	27	26	25	21	26	30	246	1	0.999	17	844	844	844	6.53772	0.00414081	sp|B4EG09|ADC_BURCJ		B4EG09	ADC_BURCJ	adc	Probable acetoacetate decarboxylase
28.7292	28.7906	28.6312	28.6611	27.7909	27.6289	27.6214	27.6763	28.8424	28.7433	28.747	28.7042	27.6534	27.6406	27.7297	27.3844	28.3476	28.4905	28.3834	28.4135	27.5669	27.3491	27.3736	27.515	28.0044	28.3439	28.3112	28.0505	27.2995	27.1382	27.1054	27.1024	Burkholderia cenocepacia (strain ATCC BAA-245 / DSM 16553 / LMG 16656 / NCTC 13227 / J2315 / CF5610)	NAD/NADP-dependent betaine aldehyde dehydrogenase (BADH) (EC 1.2.1.8)	betB BceJ2315_57780 BCAM2342	BCAM2342	glycine betaine biosynthetic process from choline [GO:0019285];metal ion binding [GO:0046872];betaine-aldehyde dehydrogenase activity [GO:0008802]	+	22	18	16	9	7	8	8	6	13	18	16	15	12	8	6	9	13	10	15	13	6	7	10	9	7	15	12	13	6	5	4	8	22	18	16	9	7	8	8	6	13	18	16	15	12	8	6	9	13	10	15	13	6	7	10	9	7	15	12	13	6	5	4	8	489	1	0.999	19	344	343	344	16.6503	0.000592593	sp|B4EHJ1|BETB_BURCJ		B4EHJ1	BETB_BURCJ	betB	NAD/NADP-dependent betaine aldehyde dehydrogenase
27.6408	27.3105	27.3912	26.9929	26.5507	26.7075	25.8608	26.5067	27.442	27.4572	27.2965	27.479	26.3542	26.379	25.8539	26.3788	27.4492	27.3124	26.9392	27.0078	26.5181	25.4485	26.5315	25.4305	27.2406	27.5382	27.1935	27.0785	25.8189	NaN	25.3336	26.1022	Burkholderia cenocepacia (strain ATCC BAA-245 / DSM 16553 / LMG 16656 / NCTC 13227 / J2315 / CF5610)	Oxygen-dependent choline dehydrogenase (CDH) (CHD) (EC 1.1.99.1) (Betaine aldehyde dehydrogenase) (BADH) (EC 1.2.1.8)	betA BceJ2315_57790 BCAM2343	BCAM2343	choline dehydrogenase activity [GO:0008812];flavin adenine dinucleotide binding [GO:0050660];glycine betaine biosynthetic process from choline [GO:0019285];betaine-aldehyde dehydrogenase activity [GO:0008802]	+	15	16	11	16	10	11	10	11	17	14	18	13	8	8	6	6	14	13	11	8	12	6	6	6	11	14	11	14	5	2	3	3	15	16	11	16	10	11	10	11	17	14	18	13	8	8	6	6	14	13	11	8	12	6	6	6	11	14	11	14	5	2	3	3	566	1	0.999	19	329	329	329	6.85397	0.00393964	sp|B4EHJ2|BETA_BURCJ		B4EHJ2	BETA_BURCJ	betA	Oxygen-dependent choline dehydrogenase
29.0141	29.4708	29.1344	29.1798	29.7772	29.7035	29.6967	29.6552	30.275	30.0545	30.1374	30.0955	29.7608	29.5872	29.6374	29.6417	29.2346	29.3341	29.1541	29.2612	30.0849	29.9614	30.3202	29.865	30.1855	30.7273	30.3546	30.4454	29.7942	29.9036	29.8736	30.0069	Burkholderia cenocepacia (strain ATCC BAA-245 / DSM 16553 / LMG 16656 / NCTC 13227 / J2315 / CF5610)	NH(3)-dependent NAD(+) synthetase (EC 6.3.1.5)	nadE BceJ2315_59160 BCAM2476	BCAM2476	metal ion binding [GO:0046872];NAD biosynthetic process [GO:0009435];NAD+ synthase (glutamine-hydrolyzing) activity [GO:0003952];NAD+ synthase activity [GO:0008795];ATP binding [GO:0005524]	+	11	15	11	8	14	13	15	14	15	12	16	12	13	15	12	11	9	10	13	13	15	13	12	13	17	22	16	18	14	14	14	19	11	15	11	8	14	13	15	14	15	12	16	12	13	15	12	11	9	10	13	13	15	13	12	13	17	22	16	18	14	14	14	19	282	1	0.999	14	439	439	439	10.6342	0.0019943	sp|B4EIP2|NADE_BURCJ		B4EIP2	NADE_BURCJ	nadE	NH(3)-dependent NAD(+) synthetase
26.6622	27.571	26.9392	27.0938	27.1904	NaN	27.4265	27.3876	27.5366	27.2415	26.8406	26.9646	27.5128	26.9713	27.2852	27.2912	26.6814	26.603	26.9491	26.5823	NaN	NaN	26.5673	NaN	26.551	27.0442	26.6025	26.4926	NaN	NaN	26.6899	26.8185	Burkholderia cenocepacia (strain ATCC BAA-245 / DSM 16553 / LMG 16656 / NCTC 13227 / J2315 / CF5610)	1-aminocyclopropane-1-carboxylate deaminase (ACC deaminase) (ACCD) (EC 3.5.99.7)	acdS BceJ2315_38460 BCAM0385	BCAM0385	amine catabolic process [GO:0009310];pyridoxal phosphate binding [GO:0030170];1-aminocyclopropane-1-carboxylate deaminase activity [GO:0008660]	+	4	4	4	4	4	2	4	5	2	1	2	0	5	4	3	4	1	1	2	5	1	2	3	2	1	5	3	2	2	2	4	2	4	4	4	4	4	2	4	5	2	1	2	0	5	4	3	4	1	1	2	5	1	2	3	2	1	5	3	2	2	2	4	2	338	1	0.999	6	90	90	90	2.73709	0.0132434	sp|B4EJA6|1A1D_BURCJ		B4EJA6	1A1D_BURCJ	acdS	1-aminocyclopropane-1-carboxylate deaminase
29.1516	29.1734	29.1033	29.1482	28.5031	28.2451	28.5184	28.5954	29.3624	29.247	29.0518	29.1472	28.5232	28.5297	28.5925	28.5985	28.9077	28.9796	28.7942	28.8253	28.5985	28.7429	28.9197	28.7971	28.8978	29.1228	28.9293	28.9378	28.7745	28.7974	28.7931	28.7989	Burkholderia cenocepacia (strain ATCC BAA-245 / DSM 16553 / LMG 16656 / NCTC 13227 / J2315 / CF5610)	Selenide, water dikinase (EC 2.7.9.3) (Selenium donor protein) (Selenophosphate synthase)	selD BceJ2315_59980 BCAM2558	BCAM2558	selenide, water dikinase activity [GO:0004756];selenocysteine biosynthetic process [GO:0016260]";"ATP binding [GO:0005524]	+	18	14	14	14	9	11	12	12	17	16	15	12	14	12	7	9	12	11	4	15	15	16	13	11	9	13	8	9	13	11	17	13	18	14	14	14	9	11	12	12	17	16	15	12	14	12	7	9	12	11	4	15	15	16	13	11	9	13	8	9	13	11	17	13	354	1	0.999	15	396	396	396	9.20544	0.00264069	sp|B4EJQ7|SELD_BURCJ		B4EJQ7	SELD_BURCJ	selD	Selenide, water dikinase
NaN	NaN	25.179	NaN	26.7989	25.8173	25.6639	25.73	25.0078	26.6802	25.2476	NaN	NaN	26.4146	26.1726	24.8887	NaN	NaN	NaN	NaN	NaN	NaN	NaN	25.1772	NaN	NaN	NaN	NaN	NaN	NaN	NaN	NaN	Burkholderia cenocepacia (strain ATCC BAA-245 / DSM 16553 / LMG 16656 / NCTC 13227 / J2315 / CF5610)	Recombination-associated protein RdgC	rdgC BceJ2315_50070 BCAM1558	BCAM1558	DNA recombination [GO:0006310];nucleoid [GO:0009295];cytoplasm [GO:0005737]		1	1	2	1	7	3	1	4	3	2	3	3	0	3	2	2	0	1	2	0	0	0	2	1	0	0	1	0	0	1	0	0	1	1	2	1	7	3	1	4	3	2	3	3	0	3	2	2	0	1	2	0	0	0	2	1	0	0	1	0	0	1	0	0	307	1	0.999	7	46	46	46	0.364582	0.288889	sp|B4EK21|RDGC_BURCJ		B4EK21	RDGC_BURCJ	rdgC	Recombination-associated protein RdgC
30.7451	30.5803	30.5563	30.6507	31.0388	31.1122	31.1566	31.0775	30.617	30.8234	30.8611	30.8587	31.1583	31.019	31.1054	31.1613	30.6063	30.4511	30.4906	30.5288	30.9638	30.9695	30.9381	31.0193	30.5379	30.6468	30.6232	30.6189	30.9711	30.9906	30.9088	30.9815	Burkholderia cenocepacia (strain ATCC BAA-245 / DSM 16553 / LMG 16656 / NCTC 13227 / J2315 / CF5610)	Enoyl-[acyl-carrier-protein] reductase [NADH] (ENR) (EC 1.3.1.9)	fabV BceJ2315_60880 BCAM2650	BCAM2650	fatty acid biosynthetic process [GO:0006633];enoyl-[acyl-carrier-protein] reductase (NADH) activity [GO:0004318]	+	37	33	33	36	37	55	48	48	39	42	33	38	46	48	42	41	37	35	37	34	47	44	40	40	26	35	28	30	34	35	45	41	37	33	33	36	37	55	48	48	39	42	33	38	46	48	42	41	37	35	37	34	47	44	40	40	26	35	28	30	34	35	45	41	400	1	0.999	18	1244	1244	1244	11.6982	0.00161538	sp|B4EKD5|FABV_BURCJ		B4EKD5	FABV_BURCJ	fabV	Enoyl-[acyl-carrier-protein] reductase [NADH]
NaN	29.7013	26.4784	NaN	NaN	24.2714	NaN	NaN	28.827	NaN	NaN	NaN	25.663	NaN	NaN	NaN	NaN	27.5426	27.0616	27.2836	29.7037	NaN	29.6769	NaN	27.1871	28.0335	NaN	NaN	NaN	26.8253	NaN	NaN	Burkholderia cenocepacia (strain ATCC BAA-245 / DSM 16553 / LMG 16656 / NCTC 13227 / J2315 / CF5610)	Putative hydro-lyase BceJ2315_40370 (EC 4.2.1.-)	BceJ2315_40370 BCAM0576	BCAM0576	lyase activity [GO:0016829]		0	9	4	1	0	3	0	1	10	2	2	3	3	2	2	2	1	4	4	3	10	2	11	1	4	7	2	2	0	3	2	2	0	9	4	1	0	3	0	1	10	2	2	3	3	2	2	2	1	4	4	3	10	2	11	1	4	7	2	2	0	3	2	2	257	1	0.999	7	102	102	102	0.473347	0.230648	sp|B4EKM1|Y4037_BURCJ		B4EKM1	Y4037_BURCJ	BceJ2315_40370	Putative hydro-lyase BceJ2315_40370
29.1616	29.0892	29.2133	29.2872	29.1926	29.0012	29.0237	28.973	29.2713	29.4557	29.244	29.1861	29.0506	29.1391	29.0802	29.0181	29.2434	29.4684	29.0712	29.3298	29.0821	28.9417	29.2897	28.8923	29.3623	29.5939	29.4895	29.5576	29.1166	29.143	29.0829	29.2349	Burkholderia cenocepacia (strain ATCC BAA-245 / DSM 16553 / LMG 16656 / NCTC 13227 / J2315 / CF5610)	Ureidoglycolate lyase (UGL) (EC 4.3.2.3) (Ureidoglycolase) (Ureidoglycolatase) (Ureidoglycolate hydrolase)	BceJ2315_61450 BCAM2707	BCAM2707	nucleotide metabolic process [GO:0009117];urate catabolic process [GO:0019628];ureidoglycolate lyase activity [GO:0050385];metal ion binding [GO:0046872]	+	7	7	9	4	8	13	8	4	11	3	5	3	9	6	4	6	6	6	5	6	4	8	6	7	8	5	6	10	4	8	4	6	7	7	9	4	8	13	8	4	11	3	5	3	9	6	4	6	6	6	5	6	4	8	6	7	8	5	6	10	4	8	4	6	282	1	0.999	11	206	206	206	3.97411	0.00682676	sp|B4EKX6|UGL_BURCJ		B4EKX6	UGL_BURCJ	BceJ2315_61450	Ureidoglycolate lyase
29.539	29.1397	29.5154	29.4578	30.2655	30.2647	30.4265	30.3049	29.4372	29.6359	29.5784	29.6582	30.2562	30.2165	30.0752	30.2666	29.5241	29.2109	29.3973	29.389	30.1351	30.2963	30.0701	30.3805	29.5972	29.4797	29.6338	29.7852	30.2104	30.1902	30.2058	30.2549	Burkholderia cenocepacia (strain ATCC BAA-245 / DSM 16553 / LMG 16656 / NCTC 13227 / J2315 / CF5610)	Pyrimidine/purine nucleoside phosphorylase (EC 2.4.2.2) (Adenosine phosphorylase) (Cytidine phosphorylase) (Guanosine phosphorylase) (EC 2.4.2.15) (Inosine phosphorylase) (Thymidine phosphorylase) (EC 2.4.2.4) (Uridine phosphorylase) (EC 2.4.2.3) (Xanthosine phosphorylase)	ppnP BceJ2315_51760 BCAM1727	BCAM1727	pyrimidine-nucleoside phosphorylase activity [GO:0016154];thymidine phosphorylase activity [GO:0009032];uridine phosphorylase activity [GO:0004850];guanosine phosphorylase activity [GO:0047975]	+	8	13	9	7	18	11	12	10	10	8	10	11	12	15	10	12	9	8	10	8	12	14	14	14	8	6	8	10	11	10	10	13	8	13	9	7	18	11	12	10	10	8	10	11	12	15	10	12	9	8	10	8	12	14	14	14	8	6	8	10	11	10	10	13	106	1	0.999	7	341	341	341	11.7584	0.00164143	sp|B4ELA5|PPNP_BURCJ		B4ELA5	PPNP_BURCJ	ppnP	Pyrimidine/purine nucleoside phosphorylase
28.2543	28.2659	27.1944	28.3771	28.8038	28.7458	28.7691	28.8681	28.5747	28.6542	28.3556	28.3425	28.531	28.5673	28.5431	28.9351	28.1585	28.1818	28.3953	27.9996	28.384	28.6608	28.5377	28.6025	28.2766	28.2196	27.9757	28.2326	28.8468	28.7052	28.588	28.7097	Burkholderia cenocepacia (strain ATCC BAA-245 / DSM 16553 / LMG 16656 / NCTC 13227 / J2315 / CF5610)	UPF0502 protein BceJ2315_62050	BceJ2315_62050 BCAM2767	BCAM2767		+	6	2	6	6	7	7	10	11	7	7	2	3	7	5	4	5	4	3	4	5	4	9	8	6	4	6	3	4	7	4	4	7	6	2	6	6	7	7	10	11	7	7	2	3	7	5	4	5	4	3	4	5	4	9	8	6	4	6	3	4	7	4	4	7	236	1	0.999	10	177	177	177	3.30354	0.00913978	sp|B4ELG6|Y6205_BURCJ		B4ELG6	Y6205_BURCJ	BceJ2315_62050	UPF0502 protein BceJ2315_62050
32.2448	32.1087	32.1637	32.129	30.9871	30.7903	30.9782	30.9019	31.7659	31.9565	31.9509	32.043	31.0319	30.9934	31.0125	31.0217	31.909	32.0279	32.0225	32.0098	30.5252	30.6273	30.5333	30.8279	31.8228	31.6009	31.7655	31.792	30.7876	30.8346	30.8178	30.8354	Burkholderia cenocepacia (strain ATCC BAA-245 / DSM 16553 / LMG 16656 / NCTC 13227 / J2315 / CF5610)	Argininosuccinate synthase (EC 6.3.4.5) (Citrulline--aspartate ligase)	argG BceJ2315_42060 BCAM0746	BCAM0746	arginine biosynthetic process [GO:0006526];argininosuccinate synthase activity [GO:0004055];ATP binding [GO:0005524];protein homodimerization activity [GO:0042803];cytoplasm [GO:0005737]	+	83	72	79	79	60	54	59	59	63	71	73	70	53	52	55	60	72	71	76	74	50	55	52	60	65	62	63	60	43	40	48	56	83	72	79	79	60	54	59	59	63	71	73	70	53	52	55	60	72	71	76	74	50	55	52	60	65	62	63	60	43	40	48	56	445	1	0.999	32	1989	1989	1989	19.0967	0.000470588	sp|B4EM48|ASSY_BURCJ		B4EM48	ASSY_BURCJ	argG	Argininosuccinate synthase
28.6925	28.6523	28.8417	28.8305	29.2594	29.2573	29.1705	29.272	28.9796	29.2266	29.1972	29.1225	29.1514	29.1424	29.1977	29.085	28.4793	28.3587	28.3588	28.5393	28.9125	29.0942	29.0611	29.1199	28.802	28.9466	28.8167	28.8842	29.0058	28.9846	29.0373	29.0261	Burkholderia cenocepacia (strain ATCC BAA-245 / DSM 16553 / LMG 16656 / NCTC 13227 / J2315 / CF5610)	Homoserine kinase (HK) (HSK) (EC 2.7.1.39)	thrB BceJ2315_43540 BCAM0899	BCAM0899	homoserine kinase activity [GO:0004413];threonine biosynthetic process [GO:0009088];ATP binding [GO:0005524]	+	10	9	12	15	17	16	16	16	11	14	13	15	18	15	16	15	9	8	6	7	9	13	11	17	15	9	12	12	16	17	12	12	10	9	12	15	17	16	16	16	11	14	13	15	18	15	16	15	9	8	6	7	9	13	11	17	15	9	12	12	16	17	12	12	332	1	0.999	12	413	413	413	11.6807	0.00160305	sp|B4EN17|KHSE_BURCJ		B4EN17	KHSE_BURCJ	thrB	Homoserine kinase
30.8117	30.7558	30.8818	30.7916	30.5382	30.4616	30.2931	30.4622	30.6661	30.8939	30.6984	30.5012	30.1909	30.3554	30.4399	30.2652	30.5565	30.901	30.6948	30.9076	30.3863	30.2957	30.6918	30.4736	30.5565	30.8618	30.7402	30.4628	30.4466	30.3763	30.3764	30.4	Burkholderia cenocepacia (strain ATCC BAA-245 / DSM 16553 / LMG 16656 / NCTC 13227 / J2315 / CF5610)	1-deoxy-D-xylulose-5-phosphate synthase (EC 2.2.1.7) (1-deoxyxylulose-5-phosphate synthase) (DXP synthase) (DXPS)	dxs BceJ2315_43660 BCAM0911	BCAM0911	1-deoxy-D-xylulose 5-phosphate biosynthetic process [GO:0052865];metal ion binding [GO:0046872];terpenoid biosynthetic process [GO:0016114];thiamine biosynthetic process [GO:0009228];1-deoxy-D-xylulose-5-phosphate synthase activity [GO:0008661]	+	33	43	31	42	31	29	27	32	33	31	38	26	20	27	24	28	31	32	25	37	29	21	36	28	24	37	26	31	25	19	21	30	33	43	31	42	31	29	27	32	33	31	38	26	20	27	24	28	31	32	25	37	29	21	36	28	24	37	26	31	25	19	21	30	634	1	0.999	27	947	947	947	4.19649	0.00637848	sp|B4EN29|DXS_BURCJ		B4EN29	DXS_BURCJ	dxs	1-deoxy-D-xylulose-5-phosphate synthase
27.8315	27.3344	27.9723	27.9074	28.2595	28.4208	28.2378	28.1947	28.2701	28.3094	28.2449	27.9986	28.1012	28.0373	28.2606	28.0696	27.937	27.8206	27.7346	28.0574	28.0822	28.1869	28.0149	28.2044	28.015	27.9961	28.262	28.1424	28.1839	28.0697	28.217	28.0074	Burkholderia cenocepacia (strain ATCC BAA-245 / DSM 16553 / LMG 16656 / NCTC 13227 / J2315 / CF5610)	tRNA N6-adenosine threonylcarbamoyltransferase (EC 2.3.1.234) (N6-L-threonylcarbamoyladenine synthase) (t(6)A synthase) (t(6)A37 threonylcarbamoyladenosine biosynthesis protein TsaD) (tRNA threonylcarbamoyladenosine biosynthesis protein TsaD)	tsaD gcp BceJ2315_43680 BCAM0913	BCAM0913	metal ion binding [GO:0046872];metalloendopeptidase activity [GO:0004222];N(6)-L-threonylcarbamoyladenine synthase [GO:0061711];tRNA threonylcarbamoyladenosine modification [GO:0002949];cytoplasm [GO:0005737]	+	5	2	2	2	4	8	5	2	1	5	2	4	6	6	6	6	6	4	5	7	5	4	4	7	4	3	7	4	5	5	6	3	5	2	2	2	4	8	5	2	1	5	2	4	6	6	6	6	6	4	5	7	5	4	4	7	4	3	7	4	5	5	6	3	346	1	0.999	8	145	145	145	2.95514	0.0113549	sp|B4EN31|TSAD_BURCJ		B4EN31	TSAD_BURCJ	tsaD	tRNA N6-adenosine threonylcarbamoyltransferase
NaN	29.0109	NaN	NaN	NaN	NaN	NaN	NaN	29.582	27.9798	28.9343	27.9437	NaN	NaN	NaN	NaN	NaN	26.9011	27.2781	NaN	27.6032	NaN	28.49	NaN	28.307	29.7532	28.8712	29.0603	NaN	NaN	NaN	NaN	Burkholderia cenocepacia (strain ATCC BAA-245 / DSM 16553 / LMG 16656 / NCTC 13227 / J2315 / CF5610)	Deoxyribose-phosphate aldolase (DERA) (EC 4.1.2.4) (2-deoxy-D-ribose 5-phosphate aldolase) (Phosphodeoxyriboaldolase) (Deoxyriboaldolase)	deoC BceJ2315_68620 BCAS0598	BCAS0598	deoxyribonucleotide catabolic process [GO:0009264];deoxyribose phosphate catabolic process [GO:0046386];deoxyribose-phosphate aldolase activity [GO:0004139];cytoplasm [GO:0005737]	+	2	5	2	2	0	2	2	0	3	3	0	4	0	0	0	0	2	3	3	2	2	0	2	0	2	8	1	2	0	0	0	2	2	5	2	2	0	2	2	0	3	3	0	4	0	0	0	0	2	3	3	2	2	0	2	0	2	8	1	2	0	0	0	2	226	1	0.999	5	54	54	54	4.18289	0.00636931	sp|B4ENZ2|DEOC_BURCJ		B4ENZ2	DEOC_BURCJ	deoC	Deoxyribose-phosphate aldolase
26.6182	27.7738	26.6391	NaN	26.7403	26.0611	NaN	NaN	27.7809	27.387	27.1599	NaN	25.1262	26.1136	26.45	NaN	NaN	26.9617	27.0945	26.9822	27.3493	NaN	27.3925	NaN	27.5032	27.8234	27.1008	27.1931	NaN	NaN	NaN	NaN	Burkholderia cenocepacia (strain ATCC BAA-245 / DSM 16553 / LMG 16656 / NCTC 13227 / J2315 / CF5610)	Thymidine phosphorylase (EC 2.4.2.4) (TdRPase)	deoA BceJ2315_69820 BCAS0729	BCAS0729	pyrimidine nucleobase metabolic process [GO:0006206];pyrimidine nucleoside metabolic process [GO:0006213];pyrimidine-nucleoside phosphorylase activity [GO:0016154];thymidine phosphorylase activity [GO:0009032];phosphorylase activity [GO:0004645]		1	3	2	1	6	1	1	0	9	2	2	1	3	0	0	1	0	2	1	2	3	1	2	0	3	7	3	4	1	0	3	1	1	3	2	1	6	1	1	0	9	2	2	1	3	0	0	1	0	2	1	2	3	1	2	0	3	7	3	4	1	0	3	1	438	1	0.999	12	66	66	66	0.932045	0.103103	sp|B4EPB7|TYPH_BURCJ		B4EPB7	TYPH_BURCJ	deoA	Thymidine phosphorylase
30.014	30.4666	29.8608	30.0107	29.33	29.4047	29.6312	29.6664	30.3435	29.5992	29.8983	29.7626	30.172	29.7816	29.8939	30.0174	30.3298	30.0265	30.1321	30.0587	30.8981	29.8642	30.2556	29.7335	30.5419	30.658	30.3132	30.4192	30.2834	30.3884	30.3949	30.2321	Burkholderia cenocepacia (strain ATCC BAA-245 / DSM 16553 / LMG 16656 / NCTC 13227 / J2315 / CF5610)	NAD(P)H dehydrogenase (quinone) (EC 1.6.5.2) (Flavoprotein WrbA) (NAD(P)H:quinone oxidoreductase) (NQO)	BceJ2315_63650 BCAS0090	BCAS0090	NAD(P)H dehydrogenase (quinone) activity [GO:0003955];FMN binding [GO:0010181]	+	13	13	6	7	11	8	9	9	15	8	9	9	9	10	7	11	10	8	9	10	12	11	11	10	15	17	12	11	15	13	8	11	13	13	6	7	11	8	9	9	15	8	9	9	9	10	7	11	10	8	9	10	12	11	11	10	15	17	12	11	15	13	8	11	200	1	0.999	8	337	337	337	2.92264	0.0115197	sp|B4EPK7|NQOR_BURCJ		B4EPK7	NQOR_BURCJ	BceJ2315_63650	NAD(P)H dehydrogenase (quinone)
35.1441	35.1899	34.5965	34.5152	34.2669	35.4318	35.526	35.4959	36.6979	34.3111	35.9704	35.5382	33.8217	34.9359	34.8602	35.1167	35.0025	35.3343	34.8644	35.1514	34.9954	35.3184	35.3689	35.9925	36.1215	36.0314	36.1709	35.642	35.1557	35.6988	35.7357	35.9167	Pseudomonas putida OX=303					+	39	50	34	33	53	69	73	79	127	112	95	91	46	54	59	59	40	38	37	47	90	77	106	95	126	126	109	96	80	77	73	86	39	50	34	33	53	69	73	79	127	112	95	91	46	54	59	59	40	38	37	47	90	77	106	95	126	126	109	96	80	77	73	86	203	1	0.999	13	2376	2376	2376	1.52329	0.0452515	sp|O33453|CYMR_PSEPU		O33453	CYMR_PSEPU	cymR	HTH-type transcriptional regulator CymR
28.8148	29.6002	28.818	28.4753	27.6054	27.1163	27.3034	27.3876	29.672	28.5525	28.6847	28.7985	27.5391	27.8152	27.7369	27.4877	28.8494	28.5272	28.7048	28.6276	28.5671	27.2673	28.4655	27.5981	29.1021	29.9492	29.273	28.9686	27.646	27.7176	27.4528	27.5971	Burkholderia cenocepacia (strain ATCC BAA-245 / DSM 16553 / LMG 16656 / NCTC 13227 / J2315 / CF5610)	Putative sigma factor	BCAM0001	BCAM0001	DNA-templated transcription, initiation [GO:0006352]";sigma factor activity [GO:0016987];transcription factor activity, sequence-specific DNA binding [GO:0003700];"DNA binding [GO:0003677]	+	7	16	8	7	5	5	5	6	14	6	8	4	5	7	8	8	5	5	9	6	9	6	6	4	7	14	6	7	7	4	7	4	7	16	8	7	5	5	5	6	14	6	8	4	5	7	8	8	5	5	9	6	9	6	6	4	7	14	6	7	7	4	7	4	199	1	0.999	5	225	225	225	6.66182	0.00405305	tr|B3KYE4|B3KYE4_BURCJ		B3KYE4	B3KYE4_BURCJ	BCAM0001	Putative sigma factor
27.9346	28.1211	27.9631	28.1201	26.8367	26.7657	26.323	26.7858	28.3211	28.1213	27.8155	28.2004	26.6437	26.5187	26.0942	27.092	28.4494	28.2426	28.2303	28.1671	27.9669	27.6097	27.9495	27.8557	28.4626	28.6009	28.4057	28.2355	27.8334	27.6046	27.7786	27.6826	Burkholderia cenocepacia (strain ATCC BAA-245 / DSM 16553 / LMG 16656 / NCTC 13227 / J2315 / CF5610)	Uncharacterized protein	BCAS0001	BCAS0001	DNA replication initiation [GO:0006270];DNA-directed DNA polymerase activity [GO:0003887];extrachromosomal circular DNA [GO:0005727]	+	11	10	11	12	2	6	5	5	5	6	8	9	3	4	4	5	9	8	9	8	8	6	10	6	8	9	6	13	6	8	7	7	11	10	11	12	2	6	5	5	5	6	8	9	3	4	4	5	9	8	9	8	8	6	10	6	8	9	6	13	6	8	7	7	438	1	0.999	14	234	234	234	11.451	0.00164964	tr|B3KYE5|B3KYE5_BURCJ		B3KYE5	B3KYE5_BURCJ	BCAS0001	Uncharacterized protein
27.7371	27.827	28.7193	NaN	27.9496	27.7005	28.3674	28.0617	28.6037	28.5117	28.5203	28.6241	27.5702	27.9511	27.6623	26.2237	28.4562	29.1091	28.7008	28.0855	29.0644	28.7868	29.3071	28.6293	29.0779	29.651	29.2219	29.2531	28.2887	28.0261	27.2198	28.5958	Burkholderia cenocepacia (strain ATCC BAA-245 / DSM 16553 / LMG 16656 / NCTC 13227 / J2315 / CF5610)	Putative partition protein	pBCA001	pBCA001		+	5	7	1	3	7	2	5	2	5	3	3	7	2	2	4	4	1	3	1	4	3	4	6	4	3	6	2	7	2	1	3	4	5	7	1	3	7	2	5	2	5	3	3	7	2	2	4	4	1	3	1	4	3	4	6	4	3	6	2	7	2	1	3	4	223	1	0.999	9	116	116	116	2.94719	0.0113986	tr|B3KYE6|B3KYE6_BURCJ		B3KYE6	B3KYE6_BURCJ	pBCA001	Putative partition protein
32.0194	31.7086	31.6469	31.7816	31.0839	31.4135	31.4012	31.2728	31.4726	31.475	32.0819	32.1636	31.795	31.3977	31.542	31.2001	32.0965	31.7377	31.8585	31.7189	31.0407	31.3189	30.9656	31.4359	31.7999	31.4516	31.8664	32.0229	31.3667	31.515	31.479	31.5288	Burkholderia cenocepacia (strain ATCC BAA-245 / DSM 16553 / LMG 16656 / NCTC 13227 / J2315 / CF5610)	MarR family regulatory protein	BCAL0003	BCAL0003	transcription factor activity, sequence-specific DNA binding [GO:0003700];transcription, DNA-templated [GO:0006351]";"DNA binding [GO:0003677]	+	28	18	22	25	18	14	26	19	20	20	22	21	20	23	27	20	33	20	27	18	18	22	25	24	20	20	25	23	17	18	21	23	28	18	22	25	18	14	26	19	20	20	22	21	20	23	27	20	33	20	27	18	18	22	25	24	20	20	25	23	17	18	21	23	212	1	0.999	12	697	697	697	3.04455	0.0105889	tr|B4E559|B4E559_BURCJ		B4E559	B4E559_BURCJ	BCAL0003	MarR family regulatory protein
28.558	28.8611	28.5489	28.4178	28.35	28.1382	28.2167	28.0802	28.9343	28.3668	28.1664	28.5709	28.155	27.8297	27.9417	28.3932	28.9414	28.8281	28.8983	28.9545	28.7349	28.4976	28.8152	28.6689	29.1529	29.5454	29.1456	29.0984	28.2687	28.4867	28.3625	28.569	Burkholderia cenocepacia (strain ATCC BAA-245 / DSM 16553 / LMG 16656 / NCTC 13227 / J2315 / CF5610)	Putative NADH-dependent flavin oxidoreductase	BCAL0005	BCAL0005	oxidoreductase activity [GO:0016491];FMN binding [GO:0010181]	+	7	8	9	8	6	9	7	6	11	6	13	6	9	7	5	8	7	9	7	10	9	6	11	9	7	15	7	14	6	9	9	8	7	8	9	8	6	9	7	6	11	6	13	6	9	7	5	8	7	9	7	10	9	6	11	9	7	15	7	14	6	9	9	8	370	1	0.999	13	268	267	268	6.5936	0.00412105	tr|B4E561|B4E561_BURCJ		B4E561	B4E561_BURCJ	BCAL0005	Putative NADH-dependent flavin oxidoreductase
27.9186	28.361	27.9291	28.0087	27.6496	27.3969	27.3331	27.4909	28.3479	27.9171	28.0269	27.8539	27.6515	27.342	27.3532	27.6964	28.4073	28.4658	28.1736	28.2904	27.6519	27.1923	27.476	27.3819	28.302	28.2231	28.2682	28.3533	27.691	27.8151	27.7411	27.3693	Burkholderia cenocepacia (strain ATCC BAA-245 / DSM 16553 / LMG 16656 / NCTC 13227 / J2315 / CF5610)	Uncharacterized protein	BCAL0006	BCAL0006		+	7	5	7	7	4	4	5	4	5	5	6	4	4	4	3	7	8	6	7	4	4	5	5	3	8	8	8	6	4	2	5	4	8	6	7	8	6	4	5	5	7	7	7	4	4	4	3	7	8	6	7	6	4	5	6	3	8	9	9	7	4	2	5	4	176	1	0.999	6	168	168	185	7.53347	0.00340094	tr|B4E562|B4E562_BURCJ		B4E562	B4E562_BURCJ	BCAL0006	Uncharacterized protein
29.9908	30.6972	30.025	30.0011	30.4223	30.1959	30.2859	30.1067	30.5827	30.004	30.0724	29.9286	30.2655	30.2997	30.3502	30.4085	30.0503	30.204	30.1567	30.2454	31.0093	30.2187	30.9666	30.4233	30.1881	30.6294	30.1065	30.0781	30.4698	30.5785	30.5208	30.5567	Burkholderia cenocepacia (strain ATCC BAA-245 / DSM 16553 / LMG 16656 / NCTC 13227 / J2315 / CF5610)	Two-component regulatory system, response regulator protein	BCAL0008	BCAL0008	DNA binding [GO:0003677];phosphorelay signal transduction system [GO:0000160];regulation of transcription, DNA-templated [GO:0006355];transcription, DNA-templated [GO:0006351]";"intracellular [GO:0005622]		16	18	16	15	23	14	17	18	20	15	17	10	19	15	19	23	15	16	13	17	27	21	27	20	16	16	14	15	16	20	20	21	16	18	16	15	23	14	17	18	20	15	17	10	19	15	19	23	15	16	13	17	27	21	27	20	16	16	14	15	16	20	20	21	230	1	0.999	10	569	569	569	1.27414	0.062597	tr|B4E564|B4E564_BURCJ		B4E564	B4E564_BURCJ	BCAL0008	Two-component regulatory system, response regulator protein
28.1545	28.2054	28.1888	28.4501	28.5927	28.4861	28.5889	28.3951	27.8968	28.1701	28.2753	NaN	28.6852	28.6515	28.6317	28.8161	28.0749	NaN	28.0757	27.8906	27.9677	28.3454	27.9493	28.334	27.8221	27.7188	27.7458	27.9506	28.0651	28.1721	28.2107	28.2418	Burkholderia cenocepacia (strain ATCC BAA-245 / DSM 16553 / LMG 16656 / NCTC 13227 / J2315 / CF5610)	AnsC family regulatory protein	BCAL0011	BCAL0011	sequence-specific DNA binding [GO:0043565];transcription factor activity, sequence-specific DNA binding [GO:0003700];transcription, DNA-templated [GO:0006351]";"intracellular [GO:0005622]		2	3	2	4	4	3	3	1	2	2	3	2	6	4	3	4	2	2	1	2	3	3	2	2	2	1	2	4	2	1	1	3	2	3	2	4	4	3	3	1	2	2	3	2	6	4	3	4	2	2	1	2	3	3	2	2	2	1	2	4	2	1	1	3	161	1	0.999	4	81	81	81	0.994653	0.0934625	tr|B4E568|B4E568_BURCJ		B4E568	B4E568_BURCJ	BCAL0011	AnsC family regulatory protein
31.8188	31.823	31.7433	31.6696	30.9983	30.8218	31.0355	30.8797	31.0399	31.1208	31.1387	31.3071	31.0601	30.8069	30.8762	31.1525	31.5322	31.4173	31.4707	31.3959	30.7856	30.5631	30.3145	30.7665	30.9551	30.5174	30.8472	30.9359	30.7102	30.8362	30.7755	30.5365	Burkholderia cenocepacia (strain ATCC BAA-245 / DSM 16553 / LMG 16656 / NCTC 13227 / J2315 / CF5610)	Putative adenylate cyclase	BCAL0012	BCAL0012		+	15	15	14	10	8	14	11	12	14	8	12	8	11	10	13	14	13	13	13	15	13	8	6	15	10	11	9	8	9	9	11	14	15	15	14	10	8	14	11	12	14	8	12	8	11	10	13	14	13	13	13	15	13	8	6	15	10	11	9	8	9	9	11	14	177	1	0.999	8	366	366	366	9.62611	0.0024637	tr|B4E569|B4E569_BURCJ		B4E569	B4E569_BURCJ	BCAL0012	Putative adenylate cyclase
28.2972	29.1739	28.3621	28.3653	NaN	NaN	NaN	NaN	27.0534	25.7313	26.0909	26.2757	NaN	NaN	NaN	NaN	28.8695	28.6825	28.7166	28.7718	26.6545	NaN	26.6426	NaN	26.8097	27.5235	27.2076	26.9348	NaN	NaN	NaN	NaN	Burkholderia cenocepacia (strain ATCC BAA-245 / DSM 16553 / LMG 16656 / NCTC 13227 / J2315 / CF5610)	Putative branched-chain amino acid ABC transporter periplasmic substrate binding protein	BCAL0020	BCAL0020		+	14	12	9	11	0	0	0	0	8	5	4	5	1	0	0	0	12	13	10	16	6	0	3	0	8	8	9	7	0	0	0	2	14	12	9	11	0	0	0	0	8	5	4	5	1	0	0	0	12	13	10	16	6	0	3	0	8	8	9	7	0	0	0	2	385	1	0.999	13	163	163	163	9.3537	0.00256502	tr|B4E577|B4E577_BURCJ		B4E577	B4E577_BURCJ	BCAL0020	Putative branched-chain amino acid ABC transporter periplasmic substrate binding protein
29.4479	29.6253	29.375	29.4126	29.7562	29.5556	29.7286	29.5743	29.31	29.4034	29.2602	29.4692	29.626	29.674	29.6623	29.6074	29.5401	29.4855	29.4111	29.5179	29.9452	29.7367	29.826	29.7735	29.6049	29.8942	29.7044	29.6894	29.5388	29.6028	29.6882	29.734	Burkholderia cenocepacia (strain ATCC BAA-245 / DSM 16553 / LMG 16656 / NCTC 13227 / J2315 / CF5610)	Chromosome partitioning protein ParA	BCAL0026	BCAL0026		+	8	13	11	9	11	12	11	12	17	12	10	14	13	17	13	14	9	8	13	11	15	13	18	11	12	11	13	10	9	11	11	10	8	13	11	9	11	12	11	12	17	12	10	14	13	17	13	14	9	8	13	11	15	13	18	11	12	11	13	10	9	11	11	10	259	1	0.999	10	382	382	382	5.3788	0.00487582	tr|B4E583|B4E583_BURCJ		B4E583	B4E583_BURCJ	BCAL0026	Chromosome partitioning protein ParA
30.2138	30.6204	30.1898	30.3197	30.366	30.3321	30.2935	30.3146	30.1455	29.956	29.878	29.924	30.3201	30.2724	30.2177	30.3104	30.1857	30.1892	30.1756	30.1528	30.4377	30.1424	30.5235	30.0958	29.9244	30.1839	29.9648	29.8884	30.1316	30.1577	30.2141	30.0558	Burkholderia cenocepacia (strain ATCC BAA-245 / DSM 16553 / LMG 16656 / NCTC 13227 / J2315 / CF5610)	Chromosome partitioning protein ParB	BCAL0027	BCAL0027	DNA binding [GO:0003677]	+	28	30	24	28	22	19	24	21	15	14	14	13	14	20	17	23	21	19	15	20	25	18	24	16	11	17	16	17	11	18	17	21	28	30	24	28	22	19	24	21	15	14	14	13	14	20	17	23	21	19	15	20	25	18	24	16	11	17	16	17	11	18	17	21	297	1	0.999	14	612	610	612	3.14013	0.00996595	tr|B4E584|B4E584_BURCJ		B4E584	B4E584_BURCJ	BCAL0027	Chromosome partitioning protein ParB
29.9418	29.8564	29.5165	29.6993	28.1283	28.3079	28.8006	28.3439	29.967	29.3523	29.4153	29.7239	28.3203	28.1609	28.6864	28.1781	29.9689	29.9658	30.1799	30.022	28.3885	28.8039	28.7515	28.7691	29.6006	29.5591	29.5277	29.4571	28.5532	28.8244	28.6829	28.6587	Burkholderia cenocepacia (strain ATCC BAA-245 / DSM 16553 / LMG 16656 / NCTC 13227 / J2315 / CF5610)	ATP synthase subunit a (ATP synthase F0 sector subunit a) (F-ATPase subunit 6)	atpB BCAL0030	BCAL0030	ATP synthesis coupled proton transport [GO:0015986]";plasma membrane [GO:0005886];proton-transporting ATP synthase activity, rotational mechanism [GO:0046933];proton-transporting ATP synthase complex, coupling factor F(o) [GO:0045263];"integral component of membrane [GO:0016021]	+	5	5	5	4	3	4	4	3	4	5	4	6	5	4	4	7	7	5	6	5	4	3	4	6	6	5	6	4	4	5	3	5	5	5	5	4	3	4	4	3	4	5	4	6	5	4	4	7	7	5	6	5	4	3	4	6	6	5	6	4	4	5	3	5	283	1	0.999	4	150	150	150	11.5674	0.00159108	tr|B4E587|B4E587_BURCJ		B4E587	B4E587_BURCJ	atpB	ATP synthase subunit a
31.7886	31.5987	31.59	31.5394	31.8168	31.9104	32.0488	32.0774	31.9177	31.8345	31.9575	31.9	31.9624	31.846	31.754	31.8887	31.4863	31.3351	31.4072	31.2912	31.7396	31.8547	31.8257	31.9605	31.4636	31.4766	31.5323	31.5073	31.7571	31.7926	31.684	31.8879	Burkholderia cenocepacia (strain ATCC BAA-245 / DSM 16553 / LMG 16656 / NCTC 13227 / J2315 / CF5610)	Orotate phosphoribosyltransferase (OPRT) (OPRTase) (EC 2.4.2.10)	pyrE BCAL0204	BCAL0204	'de novo' UMP biosynthetic process [GO:0044205];orotate phosphoribosyltransferase activity [GO:0004588];magnesium ion binding [GO:0000287]	+	21	24	26	21	27	25	30	28	22	22	24	32	23	28	30	27	25	21	20	23	28	24	26	32	15	24	22	25	25	25	16	24	21	24	26	21	27	25	30	28	22	22	24	32	23	28	30	27	25	21	20	23	28	24	26	32	15	24	22	25	25	25	16	24	228	1	0.999	17	785	785	785	8.45348	0.00299248	tr|B4E589|B4E589_BURCJ		B4E589	B4E589_BURCJ	pyrE	Orotate phosphoribosyltransferase
30.9234	30.6957	30.8625	30.8519	31.5926	31.4714	31.5956	31.5404	30.7213	31.0948	30.9133	31.0172	30.8987	30.9859	31.0443	30.9107	30.5392	30.5975	30.4983	30.6256	31.3617	31.6215	31.4909	31.6072	30.6799	30.5639	30.733	30.6986	30.9093	30.9399	30.8563	30.8715	Burkholderia cenocepacia (strain ATCC BAA-245 / DSM 16553 / LMG 16656 / NCTC 13227 / J2315 / CF5610)	NADP-dependent malic enzyme (EC 1.1.1.40)	BCAL0205	BCAL0205	malate dehydrogenase (decarboxylating) (NADP+) activity [GO:0004473];malate metabolic process [GO:0006108]";metal ion binding [GO:0046872];NAD binding [GO:0051287];oxaloacetate decarboxylase activity [GO:0008948];transferase activity, transferring acyl groups [GO:0016746];"malate dehydrogenase (decarboxylating) (NAD+) activity [GO:0004471]	+	66	67	75	71	105	103	112	102	77	86	64	66	80	83	80	77	56	50	46	43	93	99	94	117	58	60	53	52	66	76	67	58	66	67	75	71	105	103	112	102	77	86	64	66	80	83	80	77	56	50	46	43	93	99	94	117	58	60	53	52	66	76	67	58	756	1	0.999	45	2402	2402	2402	13.0452	0.000921348	tr|B4E590|B4E590_BURCJ		B4E590	B4E590_BURCJ	BCAL0205	NADP-dependent malic enzyme
26.0143	28.5143	26.3122	26.3297	NaN	NaN	NaN	NaN	26.9803	NaN	25.059	NaN	NaN	NaN	NaN	NaN	24.5152	27.21	25.0128	26.866	26.9243	NaN	26.9446	NaN	NaN	26.27	25.0807	NaN	NaN	NaN	NaN	NaN	Burkholderia cenocepacia (strain ATCC BAA-245 / DSM 16553 / LMG 16656 / NCTC 13227 / J2315 / CF5610)	Putative pyruvate ferredoxin/flavodoxin oxidoreductase	BCAL0206	BCAL0206	thiamine pyrophosphate binding [GO:0030976]";"oxidoreductase activity, acting on the aldehyde or oxo group of donors [GO:0016903]		3	28	7	9	0	0	0	0	8	0	0	1	0	0	0	0	2	13	3	8	16	0	8	0	0	5	2	1	0	1	0	0	3	28	7	9	0	0	0	0	8	0	0	1	0	0	0	0	2	13	3	8	16	0	8	0	0	5	2	1	0	1	0	0	1196	1	0.999	18	115	115	115	0.915557	0.105622	tr|B4E591|B4E591_BURCJ		B4E591	B4E591_BURCJ	BCAL0206	Putative pyruvate ferredoxin/flavodoxin oxidoreductase
29.6074	31.8537	29.5861	29.5517	27.2184	28.4436	27.4843	28.1979	31.4284	29.4727	29.6641	29.0784	27.2445	26.7756	26.9861	27.2741	30.5999	30.421	30.3957	30.4696	31.7715	29.3323	31.2569	28.8332	30.6593	31.8832	30.8811	30.7856	29.0803	28.9405	29.3209	29.4543	Burkholderia cenocepacia (strain ATCC BAA-245 / DSM 16553 / LMG 16656 / NCTC 13227 / J2315 / CF5610)	4-hydroxyphenylpyruvic acid dioxygenase (EC 1.13.11.27)	hppD BCAL0207	BCAL0207	aromatic amino acid family metabolic process [GO:0009072];metal ion binding [GO:0046872];4-hydroxyphenylpyruvate dioxygenase activity [GO:0003868]	+	19	52	11	19	4	12	8	11	37	17	28	15	4	3	5	8	29	29	23	27	45	14	42	15	31	42	31	30	14	9	13	19	19	52	11	19	4	12	8	11	37	17	28	15	4	3	5	8	29	29	23	27	45	14	42	15	31	42	31	30	14	9	13	19	365	1	0.999	20	666	666	666	5.68019	0.00464399	tr|B4E593|B4E593_BURCJ		B4E593	B4E593_BURCJ	hppD	4-hydroxyphenylpyruvic acid dioxygenase
29.3701	29.3921	29.3273	29.3164	29.4647	29.5373	29.6167	29.5332	29.0345	29.4181	29.5266	29.6784	29.5027	29.4755	29.458	29.803	29.2544	29.0186	29.1058	28.9482	28.9384	29.4871	28.6172	29.3256	29.0519	28.662	28.8904	28.9111	29.2393	29.3632	29.4179	29.1885	Burkholderia cenocepacia (strain ATCC BAA-245 / DSM 16553 / LMG 16656 / NCTC 13227 / J2315 / CF5610)	TetR family regulatory protein	BCAL0210	BCAL0210	regulation of transcription, DNA-templated [GO:0006355];transcription, DNA-templated [GO:0006351]";"DNA binding [GO:0003677]	+	15	13	16	14	15	13	14	15	13	14	14	19	12	17	18	17	16	12	10	14	15	15	13	14	12	11	12	12	13	18	16	12	15	13	16	14	15	13	14	15	13	14	14	19	12	17	18	17	16	12	10	14	15	15	13	14	12	11	12	12	13	18	16	12	201	1	0.999	10	454	454	454	3.32086	0.00904308	tr|B4E596|B4E596_BURCJ		B4E596	B4E596_BURCJ	BCAL0210	TetR family regulatory protein
29.4469	29.3399	29.4266	29.5458	29.6847	29.6885	29.7565	29.7734	29.1199	29.6547	29.8387	29.9067	29.9639	29.8488	29.7413	29.9368	29.3978	29.1199	29.3461	29.057	29.0122	29.6844	28.7637	29.6283	29.1974	28.7437	29.2126	29.2088	29.5218	29.6079	29.632	29.5327	Burkholderia cenocepacia (strain ATCC BAA-245 / DSM 16553 / LMG 16656 / NCTC 13227 / J2315 / CF5610)	Uncharacterized protein	BCAL0211	BCAL0211		+	15	10	18	11	14	11	13	18	13	12	13	14	14	14	13	14	9	12	13	13	12	12	15	16	11	15	13	16	11	16	16	16	15	10	18	11	14	11	13	18	13	12	13	14	14	14	13	14	9	12	13	13	12	12	15	16	11	15	13	16	11	16	16	16	273	1	0.999	14	433	433	433	3.01509	0.0108148	tr|B4E597|B4E597_BURCJ		B4E597	B4E597_BURCJ	BCAL0211	Uncharacterized protein
32.4225	32.5612	32.2132	32.1809	25.7103	25.3897	NaN	NaN	30.2183	30.0985	29.8914	29.9432	27.2128	26.5972	26.8692	26.5645	31.9046	31.5565	31.7205	31.6552	29.7955	28.4162	30.0373	27.8619	31.2842	31.7146	31.3044	31.3569	30.2712	30.2818	30.4006	30.3925	Burkholderia cenocepacia (strain ATCC BAA-245 / DSM 16553 / LMG 16656 / NCTC 13227 / J2315 / CF5610)	Putative phenylacetic acid degradation NADH oxidoreductase PaaE (EC 1.-.-.-)	paaE BCAL0212	BCAL0212	electron carrier activity [GO:0009055];metal ion binding [GO:0046872];oxidoreductase activity [GO:0016491];phenylacetate catabolic process [GO:0010124];transport [GO:0006810]";"2 iron, 2 sulfur cluster binding [GO:0051537]	+	68	69	59	56	1	1	2	1	32	21	29	24	3	1	1	1	55	48	50	56	24	10	26	4	39	56	42	51	29	29	27	32	68	69	59	56	1	1	2	1	32	21	29	24	3	1	1	1	55	48	50	56	24	10	26	4	39	56	42	51	29	29	27	32	362	1	0.999	22	947	947	947	15.5638	0.000519481	tr|B4E598|B4E598_BURCJ		B4E598	B4E598_BURCJ	paaE	Putative phenylacetic acid degradation NADH oxidoreductase PaaE
27.845	28.5406	27.8895	27.6454	NaN	NaN	NaN	NaN	25.7087	NaN	NaN	NaN	NaN	NaN	NaN	NaN	27.6984	27.3621	27.3289	27.4669	25.651	NaN	26.0329	NaN	27.1256	28.0296	27.0715	27.1024	NaN	NaN	NaN	NaN	Burkholderia cenocepacia (strain ATCC BAA-245 / DSM 16553 / LMG 16656 / NCTC 13227 / J2315 / CF5610)	Phenylacetic acid degradation protein PaaD	paaD BCAL0213	BCAL0213		+	7	9	9	6	0	0	0	0	2	0	0	0	0	0	0	0	7	7	4	5	2	0	3	0	4	8	3	7	2	2	1	0	7	9	9	6	0	0	0	0	2	0	0	0	0	0	0	0	7	7	4	5	2	0	3	0	4	8	3	7	2	2	1	0	184	1	0.999	5	88	88	88	4.92551	0.00529175	tr|B4E599|B4E599_BURCJ		B4E599	B4E599_BURCJ	paaD	Phenylacetic acid degradation protein PaaD
32.1801	32.271	31.9917	31.9582	NaN	NaN	NaN	NaN	29.9508	29.6161	29.3461	29.3295	26.0088	NaN	NaN	26.245	31.5342	31.1046	31.6192	31.3241	29.3533	27.1852	29.9114	27.0537	30.8914	31.6168	30.9043	31.0965	30.0295	29.8818	29.8961	30.165	Burkholderia cenocepacia (strain ATCC BAA-245 / DSM 16553 / LMG 16656 / NCTC 13227 / J2315 / CF5610)	Phenylacetic acid degradation protein PaaC	paaC BCAL0214	BCAL0214	phenylacetate catabolic process [GO:0010124]	+	33	39	27	28	0	1	1	0	19	13	15	9	1	2	3	2	26	15	28	20	15	2	20	3	19	28	26	18	14	15	14	17	33	39	27	28	0	1	1	0	19	13	15	9	1	2	3	2	26	15	28	20	15	2	20	3	19	28	26	18	14	15	14	17	267	1	0.999	13	473	473	473	13.4944	0.000708861	tr|B4E5A0|B4E5A0_BURCJ		B4E5A0	B4E5A0_BURCJ	paaC	Phenylacetic acid degradation protein PaaC
32.4859	32.8013	32.1511	32.1624	NaN	NaN	NaN	NaN	30.0842	29.2214	29.1996	28.9021	NaN	NaN	NaN	NaN	31.4289	31.028	31.3595	31.0558	29.0031	NaN	29.8732	NaN	30.3746	31.6339	30.7281	31.0181	29.0202	29.1889	29.3419	29.6689	Burkholderia cenocepacia (strain ATCC BAA-245 / DSM 16553 / LMG 16656 / NCTC 13227 / J2315 / CF5610)	Phenylacetic acid degradation protein PaaB	paaB BCAL0215	BCAL0215		+	30	32	28	31	0	0	0	0	10	8	4	5	2	0	0	0	17	14	19	16	5	2	10	1	13	28	9	11	5	6	10	10	30	32	28	31	0	0	0	0	10	8	4	5	2	0	0	0	17	14	19	16	5	2	10	1	13	28	9	11	5	6	10	10	94	1	0.999	6	326	326	326	9.62001	0.00245794	tr|B4E5A1|B4E5A1_BURCJ		B4E5A1	B4E5A1_BURCJ	paaB	Phenylacetic acid degradation protein PaaB
32.0756	32.4092	31.9474	32.0308	NaN	NaN	NaN	NaN	29.806	29.104	28.5194	28.906	NaN	NaN	NaN	NaN	31.5687	31.3433	31.5552	31.3395	29.3627	26.8616	29.7074	26.9147	30.7915	31.63	31.0764	30.8412	29.4113	29.502	29.5723	29.4765	Burkholderia cenocepacia (strain ATCC BAA-245 / DSM 16553 / LMG 16656 / NCTC 13227 / J2315 / CF5610)	Phenylacetic acid degradation protein PaaA	paaA BCAL0216	BCAL0216	phenylacetate catabolic process [GO:0010124]";"phenylacetyl-CoA 1,2-epoxidase activity [GO:0097266]	+	33	41	31	29	0	0	0	0	14	12	10	12	0	0	0	0	26	22	23	15	10	2	14	4	16	31	21	23	11	11	9	10	33	41	31	29	0	0	0	0	14	12	10	12	0	0	0	0	26	22	23	15	10	2	14	4	16	31	21	23	11	11	9	10	332	1	0.999	16	430	428	430	11.4239	0.00164286	tr|B4E5A2|B4E5A2_BURCJ		B4E5A2	B4E5A2_BURCJ	paaA	Phenylacetic acid degradation protein PaaA
28.3152	28.3542	28.558	28.5082	28.9463	28.927	28.9731	28.9854	28.324	28.6554	28.2102	28.5665	28.7963	28.7047	28.7245	28.7413	28.5285	28.4639	28.4341	28.3967	28.7916	28.957	28.6129	28.8296	28.7659	28.5618	28.6827	28.5332	28.7067	28.6267	28.7179	28.6464	Burkholderia cenocepacia (strain ATCC BAA-245 / DSM 16553 / LMG 16656 / NCTC 13227 / J2315 / CF5610)	Putative exported GDSL-like lipase/acylhydrolase	BCAL0217	BCAL0217	hydrolase activity [GO:0016787]	+	4	4	4	3	7	6	12	8	5	9	5	5	7	8	11	8	4	5	4	1	7	5	4	8	8	4	4	3	8	12	9	8	4	4	4	3	7	6	12	8	5	9	5	5	7	8	11	8	4	5	4	1	7	5	4	8	8	4	4	3	8	12	9	8	423	1	0.999	8	200	200	200	5.80242	0.0045814	tr|B4E5A3|B4E5A3_BURCJ		B4E5A3	B4E5A3_BURCJ	BCAL0217	Putative exported GDSL-like lipase/acylhydrolase
36.4822	36.1493	36.3182	36.2523	35.9206	36.2905	36.2754	36.1878	36.1294	36.1785	36.3778	36.3634	36.2727	36.1467	36.181	36.3135	36.3588	36.3297	36.4002	36.4404	36.0698	36.2114	36.1836	36.2998	36.3756	36.3208	36.3955	36.4965	36.2266	36.2837	36.2446	36.4371	Burkholderia cenocepacia (strain ATCC BAA-245 / DSM 16553 / LMG 16656 / NCTC 13227 / J2315 / CF5610)	Elongation factor Tu (EF-Tu)	tufA1 tuf BCAL0219 BCAL0232	BCAL0232	GTP binding [GO:0005525];GTPase activity [GO:0003924];translation elongation factor activity [GO:0003746];cytoplasm [GO:0005737]		366	321	358	375	343	397	379	407	354	356	377	360	381	380	356	375	389	379	366	381	345	368	372	397	396	363	391	381	377	359	359	376	366	321	358	375	343	397	379	407	354	356	377	360	381	380	356	375	389	379	366	381	345	368	372	397	396	363	391	381	377	359	359	376	396	1	0.999	34	11884	11884	11884	1.19916	0.0694507	tr|B4E5A5|B4E5A5_BURCJ		B4E5A5	B4E5A5_BURCJ	tufA1	Elongation factor Tu
28.0713	29.3472	29.1435	29.1057	NaN	NaN	NaN	NaN	29.189	29.143	29.0168	29.0928	NaN	NaN	NaN	NaN	28.9884	29.2084	29.1221	29.0241	28.9086	NaN	NaN	NaN	28.8922	29.2509	28.957	28.9092	NaN	NaN	NaN	NaN	Burkholderia cenocepacia (strain ATCC BAA-245 / DSM 16553 / LMG 16656 / NCTC 13227 / J2315 / CF5610)	Protein translocase subunit SecE	secE BCAL0220	BCAL0220	intracellular [GO:0005622];intracellular protein transmembrane transport [GO:0065002];plasma membrane [GO:0005886];P-P-bond-hydrolysis-driven protein transmembrane transporter activity [GO:0015450];protein secretion [GO:0009306];protein targeting [GO:0006605];protein transport by the Sec complex [GO:0043952];integral component of membrane [GO:0016021]	+	3	4	4	4	1	2	2	1	4	3	2	1	2	1	2	2	2	1	3	1	2	2	2	1	1	3	2	1	1	2	2	1	3	4	4	4	1	2	2	1	4	3	2	1	2	1	2	2	2	1	3	1	2	2	2	1	1	3	2	1	1	2	2	1	126	1	0.9982	2	65	65	65	8.2531	0.00312727	tr|B4E5A6|B4E5A6_BURCJ		B4E5A6	B4E5A6_BURCJ	secE	Protein translocase subunit SecE
31.7022	31.742	31.7598	31.7522	31.8476	32.0913	31.8592	31.9695	31.8254	31.8831	31.9034	31.9354	31.7714	31.6077	31.7199	31.8567	31.7948	31.8296	31.8415	31.8049	31.9468	31.9103	31.8761	31.7963	31.9534	32.059	31.9044	32.0196	31.7037	31.717	31.766	31.6297	Burkholderia cenocepacia (strain ATCC BAA-245 / DSM 16553 / LMG 16656 / NCTC 13227 / J2315 / CF5610)	Transcription termination/antitermination protein NusG	nusG BCAL0221	BCAL0221	DNA-templated transcription, termination [GO:0006353];regulation of DNA-templated transcription, elongation [GO:0032784];transcription antitermination [GO:0031564]";"DNA-templated transcription, elongation [GO:0006354]	+	26	27	30	27	25	32	27	32	30	28	25	25	27	24	31	23	24	26	29	27	25	24	23	30	25	25	27	25	26	24	26	29	26	27	30	27	25	32	27	32	30	28	25	25	27	24	31	23	24	26	29	27	25	24	23	30	25	25	27	25	26	24	26	29	185	1	0.999	14	854	854	854	4.59423	0.00580385	tr|B4E5A7|B4E5A7_BURCJ		B4E5A7	B4E5A7_BURCJ	nusG	Transcription termination/antitermination protein NusG
28.3679	27.7272	28.1958	28.3668	28.6725	28.6134	28.658	28.3672	28.2438	28.3232	28.0845	28.7015	28.4621	28.6456	28.8753	28.5429	28.3289	28.9631	28.1541	NaN	28.4325	28.2839	28.6069	28.7311	28.4979	28.2553	28.1002	27.7135	28.7257	28.7128	28.6589	28.5102	Burkholderia cenocepacia (strain ATCC BAA-245 / DSM 16553 / LMG 16656 / NCTC 13227 / J2315 / CF5610)	ATP-dependent DNA helicase RecQ (EC 3.6.1.-)	recQ BCAL0228	BCAL0228	ATP binding [GO:0005524];ATP-dependent 3'-5' DNA helicase activity [GO:0043140];DNA recombination [GO:0006310];DNA repair [GO:0006281];DNA replication [GO:0006260];nucleic acid binding [GO:0003676];SOS response [GO:0009432];intracellular [GO:0005622]		3	3	4	4	14	4	8	9	3	10	7	8	8	14	14	8	3	5	3	3	6	7	10	10	3	4	4	5	10	9	6	10	3	3	4	4	14	4	8	9	3	10	7	8	8	14	14	8	3	5	3	3	6	7	10	10	3	4	4	5	10	9	6	10	615	1	0.999	14	219	200	219	0.560358	0.195399	tr|B4E5B4|B4E5B4_BURCJ		B4E5B4	B4E5B4_BURCJ	recQ	ATP-dependent DNA helicase RecQ
33.8171	33.5649	33.8226	33.8427	33.8244	33.9252	33.8971	33.8924	33.7368	33.9616	33.8305	33.9134	33.8252	33.868	33.8704	33.9241	33.7335	33.7891	33.7478	33.7268	33.5553	33.8254	33.6016	33.8722	33.8097	33.7132	33.783	33.8255	33.8329	33.8424	33.7721	33.7656	Burkholderia cenocepacia (strain ATCC BAA-245 / DSM 16553 / LMG 16656 / NCTC 13227 / J2315 / CF5610)	Elongation factor G (EF-G)	fusA BCAL0231	BCAL0231	GTP binding [GO:0005525];GTPase activity [GO:0003924];translation elongation factor activity [GO:0003746];cytoplasm [GO:0005737]		217	194	233	241	247	259	259	281	227	241	249	237	244	240	255	237	212	215	216	215	224	234	239	266	225	239	242	261	240	240	253	241	217	194	233	241	247	259	259	281	227	241	249	237	244	240	255	237	212	215	216	215	224	234	239	266	225	239	242	261	240	240	253	241	700	1	0.999	53	7623	4874	7623	1.07757	0.0822133	tr|B4E5B7|B4E5B7_BURCJ		B4E5B7	B4E5B7_BURCJ	fusA	Elongation factor G
29.7009	29.4639	29.607	29.9041	29.6781	29.7622	29.5644	29.5428	29.3616	29.8404	29.8254	30.0935	29.9018	29.7683	29.7974	29.7358	29.9136	30.1728	30.1083	30.161	29.6586	29.7936	29.517	29.6832	29.9081	29.7944	29.9102	29.9843	29.9284	30.0243	29.9506	29.6611	Burkholderia cenocepacia (strain ATCC BAA-245 / DSM 16553 / LMG 16656 / NCTC 13227 / J2315 / CF5610)	Protein translocase subunit SecY	secY BCAL0254	BCAL0254	intracellular [GO:0005622];intracellular protein transmembrane transport [GO:0065002];plasma membrane [GO:0005886];protein targeting [GO:0006605];protein transport by the Sec complex [GO:0043952];integral component of membrane [GO:0016021]	+	9	9	9	8	8	12	9	9	8	10	8	10	7	7	8	6	8	7	11	9	13	12	10	9	7	8	10	6	7	10	9	6	9	9	9	8	8	12	9	9	8	10	8	10	7	7	8	6	8	7	11	9	13	12	10	9	7	8	10	6	7	10	9	6	449	1	0.999	8	279	279	279	2.14482	0.0228398	tr|B4E5E0|B4E5E0_BURCJ		B4E5E0	B4E5E0_BURCJ	secY	Protein translocase subunit SecY
31.2766	31.2873	30.6109	31.5572	31.6106	31.6176	31.8402	31.7005	31.709	31.7427	31.6988	31.7096	31.5276	31.3441	31.4326	31.1709	31.4741	NaN	31.4672	31.3266	31.4878	31.5484	31.6381	31.4576	31.7287	31.6683	30.3302	31.7875	31.3635	30.3692	31.3005	31.46	Burkholderia cenocepacia (strain ATCC BAA-245 / DSM 16553 / LMG 16656 / NCTC 13227 / J2315 / CF5610)	Translation initiation factor IF-1	infA BCAL0255	BCAL0255	ribosome binding [GO:0043022];rRNA binding [GO:0019843];translation initiation factor activity [GO:0003743];cytoplasm [GO:0005737]		10	5	7	7	5	6	8	7	6	6	6	10	5	7	10	9	7	5	7	7	7	8	5	7	9	7	5	7	7	8	7	7	10	5	7	7	5	6	8	7	6	6	6	10	5	7	10	9	7	5	7	7	7	8	5	7	9	7	5	7	7	8	7	7	72	1	0.999	4	224	224	224	0.386396	0.275868	tr|B4E5E1|B4E5E1_BURCJ		B4E5E1	B4E5E1_BURCJ	infA	Translation initiation factor IF-1
29.5836	29.882	29.4342	29.6677	29.8581	29.8395	29.9161	29.6368	29.6637	29.8668	30.1478	30.0828	30.3218	30.052	30.1101	29.9875	29.9464	29.6643	29.9853	29.6655	29.7311	29.8496	29.3347	29.7874	29.7669	29.5617	29.7587	29.8281	29.9	30.0689	30.0587	30.0425	Burkholderia cenocepacia (strain ATCC BAA-245 / DSM 16553 / LMG 16656 / NCTC 13227 / J2315 / CF5610)	Thiol:disulfide interchange protein DsbD (EC 1.8.1.8)	dsbD BCAL0263	BCAL0263	cell redox homeostasis [GO:0045454];cytochrome complex assembly [GO:0017004];integral component of membrane [GO:0016021];protein-disulfide reductase activity [GO:0047134];cell [GO:0005623]	+	25	18	22	19	23	23	20	21	20	21	25	29	26	30	27	22	24	21	20	21	21	20	20	27	25	19	20	18	28	21	20	24	25	18	22	19	23	23	20	21	20	21	25	29	26	30	27	22	24	21	20	21	21	20	20	27	25	19	20	18	28	21	20	24	614	1	0.999	15	720	720	720	2.34631	0.0188055	tr|B4E5E9|B4E5E9_BURCJ		B4E5E9	B4E5E9_BURCJ	dsbD	Thiol:disulfide interchange protein DsbD
31.3612	31.3002	31.2969	31.2147	30.9374	31.1533	31.0248	31.0865	31.3296	31.2531	31.6275	31.501	31.3915	31.1061	31.0478	30.95	31.3131	31.1151	31.2578	31.2045	30.7293	30.6541	30.7503	30.8291	31.3419	31.4686	31.3601	31.5701	30.9351	31.1307	30.8973	31.0752	Burkholderia cenocepacia (strain ATCC BAA-245 / DSM 16553 / LMG 16656 / NCTC 13227 / J2315 / CF5610)	Transcription elongation factor GreA (Transcript cleavage factor GreA)	greA BCAL1263	BCAL1263	regulation of DNA-templated transcription, elongation [GO:0032784];RNA polymerase binding [GO:0070063];transcription, DNA-templated [GO:0006351]";translation elongation factor activity [GO:0003746];"DNA binding [GO:0003677]	+	18	18	17	17	19	18	16	17	19	18	21	19	22	15	17	16	20	18	17	18	18	15	14	13	16	21	21	19	15	18	16	15	18	18	17	17	19	18	16	17	19	18	21	19	22	15	17	16	20	18	17	18	18	15	14	13	16	21	21	19	15	18	16	15	158	1	0.999	10	561	561	561	6.7761	0.00401084	tr|B4E5F0|B4E5F0_BURCJ		B4E5F0	B4E5F0_BURCJ	greA	Transcription elongation factor GreA
29.9667	29.6863	29.8721	29.8861	30.4504	30.6432	30.4926	30.5454	29.4555	29.9796	29.9329	30.1021	30.6386	30.4284	30.5681	30.6458	29.8341	29.8618	29.7051	29.8727	30.2936	30.4455	30.1276	30.4433	29.9762	29.7929	29.9998	29.9294	30.4436	30.5696	30.4715	30.458	Burkholderia cenocepacia (strain ATCC BAA-245 / DSM 16553 / LMG 16656 / NCTC 13227 / J2315 / CF5610)	Uncharacterized protein	BCAL1265	BCAL1265	RNA binding [GO:0003723]	+	12	9	8	7	12	13	15	12	9	12	10	7	11	6	6	10	6	8	5	8	9	9	14	10	5	8	7	4	11	9	6	13	12	9	8	7	12	13	15	12	9	12	10	7	11	6	6	10	6	8	5	8	9	9	14	10	5	8	7	4	11	9	6	13	175	1	0.999	10	291	291	291	8.60589	0.00291473	tr|B4E5F2|B4E5F2_BURCJ		B4E5F2	B4E5F2_BURCJ	BCAL1265	Uncharacterized protein
31.0123	30.8213	31.1326	30.9591	31.164	31.1374	31.003	30.9869	30.9815	31.2651	31.1796	31.0776	31.1991	31.2119	31.3085	31.2345	30.6684	30.8732	30.7303	30.9096	30.545	30.3946	30.8456	30.4682	30.6425	30.9656	30.9431	30.6478	30.8833	30.8887	30.8697	30.9636	Burkholderia cenocepacia (strain ATCC BAA-245 / DSM 16553 / LMG 16656 / NCTC 13227 / J2315 / CF5610)	ATP-dependent zinc metalloprotease FtsH (EC 3.4.24.-)	ftsH BCAL1267	BCAL1267	ATP binding [GO:0005524];ATPase activity [GO:0016887];metalloendopeptidase activity [GO:0004222];plasma membrane [GO:0005886];protein catabolic process [GO:0030163];zinc ion binding [GO:0008270];integral component of membrane [GO:0016021]	+	56	57	60	53	60	62	60	61	59	57	59	50	73	61	63	72	45	55	36	53	48	54	56	43	43	54	57	49	50	53	49	63	56	57	60	53	60	62	60	61	59	57	59	50	73	61	63	72	45	55	36	53	48	54	56	43	43	54	57	49	50	53	49	63	632	1	0.999	33	1771	1732	1771	5.64244	0.00470429	tr|B4E5F4|B4E5F4_BURCJ		B4E5F4	B4E5F4_BURCJ	ftsH	ATP-dependent zinc metalloprotease FtsH
27.6547	27.5201	28.1204	28.1549	28.2733	28.3425	28.1848	28.5084	28.3715	28.3553	28.2504	28.0462	28.2095	28.2835	28.2504	28.1729	27.8219	27.7405	27.8703	27.773	27.5963	28.1815	28.1685	27.9689	28.0188	28.2684	27.9089	28.2603	28.2002	28.1385	28.1922	28.2405	Burkholderia cenocepacia (strain ATCC BAA-245 / DSM 16553 / LMG 16656 / NCTC 13227 / J2315 / CF5610)	Dihydropteroate synthase (DHPS) (EC 2.5.1.15) (Dihydropteroate pyrophosphorylase)	folP BCAL1268	BCAL1268	folic acid biosynthetic process [GO:0046656];metal ion binding [GO:0046872];tetrahydrofolate biosynthetic process [GO:0046654];dihydropteroate synthase activity [GO:0004156]	+	3	4	7	6	13	10	7	9	9	9	9	8	11	10	10	6	1	5	5	7	7	9	8	9	8	10	3	10	12	9	11	11	3	4	7	6	13	10	7	9	9	9	9	8	11	10	10	6	1	5	5	7	7	9	8	9	8	10	3	10	12	9	11	11	292	1	0.999	13	256	254	256	2.65933	0.0140892	tr|B4E5F5|B4E5F5_BURCJ		B4E5F5	B4E5F5_BURCJ	folP	Dihydropteroate synthase
28.699	29.5174	28.8174	28.8494	29.8389	28.7573	29.4342	29.3237	28.1758	27.8481	27.9547	27.9686	28.805	28.6679	28.6301	28.5182	29.6012	29.724	29.7044	29.7169	29.7416	29.5366	29.25	30.8403	28.4455	28.4652	28.4967	28.3407	29.0528	29.1708	29.0103	28.6654	Burkholderia cenocepacia (strain ATCC BAA-245 / DSM 16553 / LMG 16656 / NCTC 13227 / J2315 / CF5610)	Phosphate-binding protein PstS	pstS BCAL1270	BCAL1270	phosphate ion binding [GO:0042301];phosphate ion transmembrane transport [GO:0035435];ATP-binding cassette (ABC) transporter complex [GO:0043190]	+	12	13	16	9	22	12	21	19	4	7	8	6	13	9	14	10	18	19	22	19	18	20	14	22	12	6	11	9	13	17	16	12	12	13	16	9	22	12	21	19	4	7	8	6	13	9	14	10	18	19	22	19	18	20	14	22	12	6	11	9	13	17	16	12	344	1	0.999	14	443	443	443	6.33725	0.00415901	tr|B4E5F7|B4E5F7_BURCJ		B4E5F7	B4E5F7_BURCJ	pstS	Phosphate-binding protein PstS
NaN	26.5954	NaN	NaN	NaN	NaN	NaN	NaN	NaN	27.321	26.4562	NaN	NaN	NaN	NaN	NaN	NaN	NaN	NaN	NaN	NaN	NaN	NaN	NaN	NaN	26.5827	27.0459	26.8274	NaN	NaN	NaN	NaN	Burkholderia cenocepacia (strain ATCC BAA-245 / DSM 16553 / LMG 16656 / NCTC 13227 / J2315 / CF5610)	Putative phosphate regulon two-component regulatory system, sensor kinase protein	BCAL1276	BCAL1276	ATP binding [GO:0005524];intracellular [GO:0005622];phosphorelay sensor kinase activity [GO:0000155];integral component of membrane [GO:0016021]		3	5	3	2	0	0	1	2	0	4	3	1	0	0	1	1	0	1	3	2	0	0	0	0	2	2	2	3	0	0	0	0	3	5	3	2	0	0	1	2	0	4	3	1	0	0	1	1	0	1	3	2	0	0	0	0	2	2	2	3	0	0	0	0	439	1	0.999	4	41	41	41	1.13624	0.0754786	tr|B4E5G3|B4E5G3_BURCJ		B4E5G3	B4E5G3_BURCJ	BCAL1276	Putative phosphate regulon two-component regulatory system, sensor kinase protein
NaN	NaN	NaN	NaN	27.0629	26.8107	26.8033	26.9217	NaN	NaN	NaN	25.1606	26.6226	26.7777	26.6402	26.3451	NaN	NaN	NaN	NaN	26.0741	26.5445	26.657	26.5258	25.4786	NaN	NaN	25.3781	26.3302	26.264	26.1871	26.4046	Burkholderia cenocepacia (strain ATCC BAA-245 / DSM 16553 / LMG 16656 / NCTC 13227 / J2315 / CF5610)	Polyphosphate kinase (EC 2.7.4.1) (ATP-polyphosphate phosphotransferase) (Polyphosphoric acid kinase)	ppk BCAL1277	BCAL1277	ATP binding [GO:0005524];metal ion binding [GO:0046872];polyphosphate biosynthetic process [GO:0006799];polyphosphate kinase activity [GO:0008976];polyphosphate kinase complex [GO:0009358]	+	0	3	0	0	8	3	4	6	1	2	1	3	7	6	7	8	2	0	1	2	2	5	2	5	1	0	3	1	3	3	3	1	0	3	0	0	8	3	4	6	1	2	1	3	7	6	7	8	2	0	1	2	2	5	2	5	1	0	3	1	3	3	3	1	730	1	0.999	8	93	93	93	5.66711	0.00468778	tr|B4E5G4|B4E5G4_BURCJ		B4E5G4	B4E5G4_BURCJ	ppk	Polyphosphate kinase
28.4182	28.4693	28.2737	28.4389	28.5541	28.3969	28.4711	28.4685	28.3268	28.4191	28.3585	28.4884	28.8595	28.7108	28.6787	28.6963	28.3791	28.4833	28.3357	28.3509	28.2326	28.31	28.2156	28.2656	28.4786	28.5905	28.5015	28.5075	28.4216	28.397	28.4279	28.5497	Burkholderia cenocepacia (strain ATCC BAA-245 / DSM 16553 / LMG 16656 / NCTC 13227 / J2315 / CF5610)	Putative exopolyphosphatase	BCAL1278	BCAL1278	phosphorus metabolic process [GO:0006793];exopolyphosphatase activity [GO:0004309]	+	19	21	15	18	20	22	21	18	20	15	10	27	24	26	23	21	22	19	19	19	17	15	20	21	16	21	21	13	25	25	19	17	19	21	15	18	20	22	21	18	20	15	10	27	24	26	23	21	22	19	19	19	17	15	20	21	16	21	21	13	25	25	19	17	504	1	0.999	21	629	629	629	7.06497	0.00377746	tr|B4E5G5|B4E5G5_BURCJ		B4E5G5	B4E5G5_BURCJ	BCAL1278	Putative exopolyphosphatase
31.054	29.2725	30.5326	30.564	29.6524	30.0756	30.2829	30.0618	28.9211	29.8596	30.2592	30.4325	30.2293	29.6961	29.9075	30.3803	29.9988	29.4378	29.7138	29.4179	28.8291	30.2446	28.3365	30.1933	29.4578	28.0494	29.2599	29.3172	30.1327	30.2592	30.1847	30.0307	Burkholderia cenocepacia (strain ATCC BAA-245 / DSM 16553 / LMG 16656 / NCTC 13227 / J2315 / CF5610)	Putative hydrolase	BCAL1280	BCAL1280	cellular protein modification process [GO:0006464];phosphohistidine phosphatase activity [GO:0008969];cytoplasm [GO:0005737]		12	5	8	7	3	7	7	7	6	10	6	5	10	6	6	9	4	4	5	3	4	4	0	7	5	1	4	3	9	9	7	5	12	5	8	7	3	7	7	7	6	10	6	5	10	6	6	9	4	4	5	3	4	4	0	7	5	1	4	3	9	9	7	5	153	1	0.999	6	188	188	188	1.22753	0.0667043	tr|B4E5G7|B4E5G7_BURCJ		B4E5G7	B4E5G7_BURCJ	BCAL1280	Putative hydrolase
28.7904	28.2646	28.7103	28.9235	28.3858	28.3311	28.5043	28.6481	28.4961	29.0031	28.9708	29.0853	28.2407	28.7042	28.6143	28.5255	27.7716	28.382	28.3738	28.3545	27.9815	27.8478	27.972	27.7577	NaN	28.6383	28.7744	NaN	27.7914	28.105	28.1638	28.2662	Burkholderia cenocepacia (strain ATCC BAA-245 / DSM 16553 / LMG 16656 / NCTC 13227 / J2315 / CF5610)	Uncharacterized protein	BCAL1281	BCAL1281			6	4	6	8	4	4	3	6	4	7	5	6	5	6	6	5	2	4	3	4	2	1	5	3	5	6	3	4	4	2	6	5	6	4	6	8	4	4	3	6	4	7	5	6	5	6	6	5	2	4	3	4	2	1	5	3	5	6	3	4	4	2	6	5	268	1	0.999	4	144	144	144	1.35826	0.0557116	tr|B4E5G8|B4E5G8_BURCJ		B4E5G8	B4E5G8_BURCJ	BCAL1281	Uncharacterized protein
27.8974	27.7278	27.8666	27.9373	28.1334	28.2853	28.1007	27.9549	27.3044	27.9744	27.8555	27.6121	28.4746	28.2385	28.1674	28.2157	28.0343	27.7404	28.0143	27.6956	27.8836	28.1622	27.6709	28.2765	27.5835	27.545	27.9367	27.7233	27.7436	27.8881	27.9593	28.0437	Burkholderia cenocepacia (strain ATCC BAA-245 / DSM 16553 / LMG 16656 / NCTC 13227 / J2315 / CF5610)	Family M23 peptidase	BCAL1288	BCAL1288		+	19	10	8	17	17	15	15	14	5	6	10	16	20	15	17	14	14	14	17	14	13	17	10	20	16	10	9	15	14	11	19	23	21	13	11	20	21	18	18	17	8	8	13	17	23	19	20	16	18	16	21	18	17	21	14	23	19	13	13	19	18	16	23	26	230	1	0.999	5	454	454	558	2.58375	0.0149912	tr|B4E5H3|B4E5H3_BURCJ		B4E5H3	B4E5H3_BURCJ	BCAL1288	Family M23 peptidase
29.3174	29.6813	29.3114	29.4029	28.7235	28.3915	28.4904	28.4647	29.7183	29.2769	29.2122	29.322	28.7051	28.7114	28.6298	28.7079	29.481	29.6757	29.5593	29.582	29.1187	28.5807	29.0096	28.658	29.6211	30.0223	29.7555	29.7154	28.9318	29.0491	28.9446	28.923	Burkholderia cenocepacia (strain ATCC BAA-245 / DSM 16553 / LMG 16656 / NCTC 13227 / J2315 / CF5610)	Aldose 1-epimerase	BCAL1289	BCAL1289	carbohydrate metabolic process [GO:0005975];isomerase activity [GO:0016853];carbohydrate binding [GO:0030246]	+	13	14	16	13	10	11	14	9	17	9	11	11	12	8	9	9	14	12	11	14	11	10	11	13	11	14	11	12	11	13	11	8	13	14	16	13	10	11	14	9	17	9	11	11	12	8	9	9	14	12	11	14	11	10	11	13	11	14	11	12	11	13	11	8	303	1	0.999	10	373	373	373	9.82276	0.00237321	tr|B4E5H4|B4E5H4_BURCJ		B4E5H4	B4E5H4_BURCJ	BCAL1289	Aldose 1-epimerase
NaN	26.4559	NaN	NaN	27.7288	27.6851	27.8994	27.7751	26.4598	25.7735	NaN	NaN	28.03	27.7354	27.7102	27.8249	NaN	NaN	NaN	NaN	27.5624	26.3935	26.585	26.422	NaN	26.7624	NaN	NaN	26.2613	26.3576	26.2901	25.713	Burkholderia cenocepacia (strain ATCC BAA-245 / DSM 16553 / LMG 16656 / NCTC 13227 / J2315 / CF5610)	Putative membrane protein	BCAL1291	BCAL1291	integral component of membrane [GO:0016021]	+	1	1	2	1	4	2	3	4	1	1	2	1	4	3	1	3	2	2	2	1	1	1	3	1	1	1	1	2	2	2	2	1	1	1	2	1	4	2	3	4	1	1	2	1	4	3	1	3	2	2	2	1	1	1	3	1	1	1	1	2	2	2	2	1	125	1	0.999	2	59	59	59	5.42392	0.00488987	tr|B4E5H6|B4E5H6_BURCJ		B4E5H6	B4E5H6_BURCJ	BCAL1291	Putative membrane protein
26.7959	28.0111	NaN	NaN	27.7632	28.0018	28.3628	27.9589	28.1959	NaN	27.2798	NaN	28.3052	27.9989	27.8402	27.7159	NaN	NaN	NaN	NaN	27.2307	NaN	27.9552	NaN	NaN	27.843	NaN	NaN	NaN	NaN	NaN	NaN	Burkholderia cenocepacia (strain ATCC BAA-245 / DSM 16553 / LMG 16656 / NCTC 13227 / J2315 / CF5610)	Uncharacterized protein	BCAL1294	BCAL1294		+	1	4	0	1	5	8	6	2	5	2	4	0	7	4	4	4	1	0	0	0	1	0	1	1	0	2	1	1	0	0	0	0	1	4	0	1	5	8	6	2	5	2	4	0	7	4	4	4	1	0	0	0	1	0	1	1	0	2	1	1	0	0	0	0	701	1	0.999	11	65	63	65	3.64881	0.00780344	tr|B4E5H9|B4E5H9_BURCJ		B4E5H9	B4E5H9_BURCJ	BCAL1294	Uncharacterized protein
NaN	NaN	NaN	NaN	NaN	NaN	NaN	NaN	NaN	NaN	NaN	NaN	NaN	26.6897	NaN	26.2056	NaN	NaN	NaN	NaN	26.3808	25.9767	25.1513	NaN	NaN	NaN	NaN	NaN	NaN	NaN	NaN	NaN	Burkholderia cenocepacia (strain ATCC BAA-245 / DSM 16553 / LMG 16656 / NCTC 13227 / J2315 / CF5610)	Uncharacterized protein	BCAL1295	BCAL1295			1	0	0	0	2	1	1	1	0	1	0	0	0	0	1	2	0	0	0	0	3	0	3	0	0	0	0	1	0	0	0	0	1	0	0	0	2	1	1	1	0	1	0	0	0	0	1	2	0	0	0	0	3	0	3	0	0	0	0	1	0	0	0	0	430	1	0.999	3	17	17	17	0.56017	0.195402	tr|B4E5I0|B4E5I0_BURCJ		B4E5I0	B4E5I0_BURCJ	BCAL1295	Uncharacterized protein
25.7648	26.2983	NaN	25.9978	26.5777	26.9036	26.5274	26.4786	26.3327	NaN	NaN	26.0507	26.9575	26.4323	NaN	26.8646	NaN	NaN	NaN	NaN	26.8058	NaN	26.5062	NaN	NaN	26.3372	NaN	25.4415	NaN	NaN	NaN	NaN	Burkholderia cenocepacia (strain ATCC BAA-245 / DSM 16553 / LMG 16656 / NCTC 13227 / J2315 / CF5610)	Uncharacterized protein	BCAL1296	BCAL1296			1	3	0	2	3	3	3	3	4	0	1	2	3	7	1	5	1	0	0	1	4	0	2	0	0	2	1	2	0	1	1	1	1	3	0	2	3	3	3	3	4	0	1	2	3	7	1	5	1	0	0	1	4	0	2	0	0	2	1	2	0	1	1	1	391	1	0.999	4	57	57	57	1.14896	0.074162	tr|B4E5I1|B4E5I1_BURCJ		B4E5I1	B4E5I1_BURCJ	BCAL1296	Uncharacterized protein
27.4696	28.5225	27.5153	27.7531	28.5713	28.813	28.631	28.773	28.5248	27.5703	27.8046	27.9406	29.147	28.7251	28.6752	28.6219	27.3317	27.4331	27.4741	27.7067	28.7839	27.5224	28.2938	27.1277	27.8645	28.5014	28.1188	28.136	27.4889	27.5141	27.4742	26.9183	Burkholderia cenocepacia (strain ATCC BAA-245 / DSM 16553 / LMG 16656 / NCTC 13227 / J2315 / CF5610)	Uncharacterized protein	BCAL1297	BCAL1297		+	4	8	4	4	8	8	8	9	11	6	7	3	8	8	9	5	5	3	5	4	8	2	5	3	3	10	7	5	1	3	4	3	4	8	4	4	8	8	8	9	11	6	7	3	8	8	9	5	5	3	5	4	8	2	5	3	3	10	7	5	1	3	4	3	265	1	0.999	9	181	181	181	3.88794	0.00709568	tr|B4E5I2|B4E5I2_BURCJ		B4E5I2	B4E5I2_BURCJ	BCAL1297	Uncharacterized protein
NaN	NaN	NaN	NaN	27.0268	26.585	26.6987	26.3703	NaN	NaN	NaN	NaN	26.8454	NaN	26.652	NaN	NaN	NaN	NaN	NaN	26.2369	NaN	NaN	NaN	24.2005	NaN	NaN	NaN	NaN	NaN	NaN	NaN	Burkholderia cenocepacia (strain ATCC BAA-245 / DSM 16553 / LMG 16656 / NCTC 13227 / J2315 / CF5610)	Uncharacterized protein	BCAL1298	BCAL1298			1	1	0	1	3	3	2	4	1	1	0	0	3	2	3	2	0	0	1	0	2	0	2	2	2	1	3	1	0	1	0	0	1	1	0	1	3	3	2	4	1	1	0	0	3	2	3	2	0	0	1	0	2	0	2	2	2	1	3	1	0	1	0	0	349	1	0.999	3	42	42	42	0.791018	0.129146	tr|B4E5I3|B4E5I3_BURCJ		B4E5I3	B4E5I3_BURCJ	BCAL1298	Uncharacterized protein
31.8044	32.151	31.7923	31.7413	31.8033	31.9919	31.9315	32.0302	32.0049	31.3794	31.3519	31.3329	32.0739	32.1029	32.0983	32.2068	31.8816	31.9641	31.8002	31.8871	32.2885	31.6086	32.0359	31.5725	31.5845	31.9353	31.583	31.5698	31.7679	31.745	31.6737	31.6507	Burkholderia cenocepacia (strain ATCC BAA-245 / DSM 16553 / LMG 16656 / NCTC 13227 / J2315 / CF5610)	Uncharacterized protein	BCAL1299	BCAL1299		+	25	29	22	24	22	23	25	21	22	24	20	17	23	19	32	25	29	21	29	21	31	22	23	25	18	19	18	18	17	24	22	23	25	29	22	24	22	23	25	21	22	24	20	17	23	19	32	25	29	21	29	21	31	22	23	25	18	19	18	18	17	24	22	23	148	1	0.999	13	733	733	733	2.01154	0.0262882	tr|B4E5I4|B4E5I4_BURCJ		B4E5I4	B4E5I4_BURCJ	BCAL1299	Uncharacterized protein
29.61	29.6855	29.5262	29.7012	30.0629	30.1938	30.2149	30.3098	30.0584	29.4662	29.325	29.3867	30.133	29.9438	29.8319	29.805	29.5921	29.1109	29.3792	29.3609	29.8458	29.4267	30.4565	29.339	28.9719	29.7923	29.1227	29.5089	29.5995	29.4509	29.3889	29.7398	Burkholderia cenocepacia (strain ATCC BAA-245 / DSM 16553 / LMG 16656 / NCTC 13227 / J2315 / CF5610)	Uncharacterized protein	BCAL1300	BCAL1300		+	6	13	7	2	10	9	14	11	14	8	7	4	8	11	9	8	8	6	9	7	12	5	14	3	4	8	3	3	6	6	9	8	6	13	7	2	10	9	14	11	14	8	7	4	8	11	9	8	8	6	9	7	12	5	14	3	4	8	3	3	6	6	9	8	144	1	0.999	7	252	252	252	2.48919	0.0164596	tr|B4E5I5|B4E5I5_BURCJ		B4E5I5	B4E5I5_BURCJ	BCAL1300	Uncharacterized protein
27.6581	27.2663	27.812	27.8547	26.4671	26.6737	26.0352	26.2937	26.6019	26.8724	26.5844	26.8513	25.8384	25.9247	25.8861	26.4063	28.2639	28.1203	28.2146	28.351	26.4467	26.3129	26.8261	26.6515	26.9087	26.4166	27.0482	26.9421	25.661	25.6941	25.9221	25.8155	Burkholderia cenocepacia (strain ATCC BAA-245 / DSM 16553 / LMG 16656 / NCTC 13227 / J2315 / CF5610)	Putative membrane protein	BCAL1301	BCAL1301	integral component of membrane [GO:0016021]	+	14	11	18	16	13	12	7	11	5	10	10	11	6	8	8	7	15	14	17	16	13	11	10	8	10	7	12	8	6	7	2	3	14	11	18	16	13	12	7	11	5	10	10	11	6	8	8	7	15	14	17	16	13	11	10	8	10	7	12	8	6	7	2	3	667	1	0.999	15	326	326	326	12.4932	0.00123529	tr|B4E5I6|B4E5I6_BURCJ		B4E5I6	B4E5I6_BURCJ	BCAL1301	Putative membrane protein
NaN	NaN	NaN	NaN	26.2838	NaN	25.0135	24.6997	NaN	NaN	NaN	NaN	24.8773	25.9342	NaN	25.1734	NaN	NaN	NaN	NaN	25.2989	NaN	NaN	25.1663	NaN	NaN	NaN	NaN	25.0475	NaN	NaN	25.2508	Burkholderia cenocepacia (strain ATCC BAA-245 / DSM 16553 / LMG 16656 / NCTC 13227 / J2315 / CF5610)	Uncharacterized protein	BCAL1316	BCAL1316		+	0	1	0	0	3	0	0	1	0	0	0	0	3	4	0	4	0	0	0	0	1	1	1	2	0	0	1	1	2	3	1	0	0	1	0	0	3	0	0	1	0	0	0	0	3	4	0	4	0	0	0	0	1	1	1	2	0	0	1	1	2	3	1	0	517	1	0.999	11	29	29	29	2.00603	0.026492	tr|B4E5J6|B4E5J6_BURCJ		B4E5J6	B4E5J6_BURCJ	BCAL1316	Uncharacterized protein
NaN	NaN	NaN	NaN	NaN	NaN	NaN	NaN	24.6788	NaN	NaN	24.3066	NaN	NaN	NaN	NaN	NaN	NaN	NaN	NaN	NaN	NaN	NaN	NaN	24.3281	25.0147	24.5407	25.0071	NaN	NaN	NaN	NaN	Burkholderia cenocepacia (strain ATCC BAA-245 / DSM 16553 / LMG 16656 / NCTC 13227 / J2315 / CF5610)	Putative phage integrase	BCAL1317	BCAL1317	DNA integration [GO:0015074];DNA recombination [GO:0006310];DNA binding [GO:0003677]	+	0	0	1	1	1	0	0	0	1	2	1	0	0	1	0	0	2	3	2	1	1	0	0	0	1	1	3	2	1	0	0	0	0	0	1	1	1	0	0	0	1	2	1	0	0	1	0	0	2	3	2	1	1	0	0	0	1	1	3	2	1	0	0	0	463	1	0.999	3	25	25	25	1.73052	0.0355844	tr|B4E5J7|B4E5J7_BURCJ		B4E5J7	B4E5J7_BURCJ	BCAL1317	Putative phage integrase
30.6414	30.7386	30.6512	30.8419	31.0708	30.9862	30.9158	30.9391	30.7397	31.0205	30.8664	30.9572	31.023	31.071	31.0216	30.9755	30.9287	31.0347	31.0762	31.0901	31.1381	31.2087	30.9883	31.192	31.1264	30.949	30.9565	30.6581	31.1112	31.2215	31.1474	30.9932	Burkholderia cenocepacia (strain ATCC BAA-245 / DSM 16553 / LMG 16656 / NCTC 13227 / J2315 / CF5610)	NADH-ubiquinone oxidoreductase I chain L (EC 1.6.5.3)	nuoL BCAL2333	BCAL2333	ATP synthesis coupled electron transport [GO:0042773];NADH dehydrogenase (ubiquinone) activity [GO:0008137];integral component of membrane [GO:0016021]	+	4	4	6	5	8	8	6	4	6	6	6	6	4	6	6	6	6	6	6	6	4	8	5	7	6	4	4	7	5	6	6	5	4	4	6	5	8	8	6	4	6	6	6	6	4	6	6	6	6	6	6	6	4	8	5	7	6	4	4	7	5	6	6	5	684	1	0.999	6	182	182	182	3.50944	0.00829736	tr|B4E5L1|B4E5L1_BURCJ		B4E5L1	B4E5L1_BURCJ	nuoL	NADH-ubiquinone oxidoreductase I chain L
31.8738	31.7506	31.8761	31.8687	31.6189	31.7988	31.7695	31.7031	31.8048	31.8134	31.8884	31.9308	31.8155	31.7071	31.7951	31.7907	31.9504	31.8942	31.9972	31.9297	31.9135	31.8909	31.9127	31.9101	31.9363	31.8815	31.9323	31.9977	31.9331	31.9632	31.9567	31.9598	Burkholderia cenocepacia (strain ATCC BAA-245 / DSM 16553 / LMG 16656 / NCTC 13227 / J2315 / CF5610)	NADH-quinone oxidoreductase (EC 1.6.5.11)	BCAL2338	BCAL2338	4 iron, 4 sulfur cluster binding [GO:0051539];ATP synthesis coupled electron transport [GO:0042773]";electron carrier activity [GO:0009055];metal ion binding [GO:0046872];NADH dehydrogenase (ubiquinone) activity [GO:0008137];"membrane [GO:0016020]	+	111	84	94	95	84	94	93	93	90	90	95	96	82	80	89	89	89	94	95	91	93	98	111	81	93	108	90	92	89	90	97	102	111	84	94	95	84	94	93	93	90	90	95	96	82	80	89	89	89	94	95	91	93	98	111	81	93	108	90	92	89	90	97	102	776	1	0.999	50	2972	2972	2972	5.42727	0.00488203	tr|B4E5L6|B4E5L6_BURCJ		B4E5L6	B4E5L6_BURCJ	BCAL2338	NADH-quinone oxidoreductase
31.9693	31.8439	31.9711	32.0465	31.7832	31.9138	31.8194	31.7457	31.8688	31.9321	32.0159	31.9546	31.9184	31.8117	31.86	31.8115	32.1041	32.0273	32.0426	32.0227	31.8549	31.9528	31.81	31.8847	31.9262	31.8832	31.9157	31.8292	31.914	31.9926	31.9723	31.8925	Burkholderia cenocepacia (strain ATCC BAA-245 / DSM 16553 / LMG 16656 / NCTC 13227 / J2315 / CF5610)	NADH-quinone oxidoreductase subunit F (EC 1.6.5.11)	nuoF BCAL2339	BCAL2339	FMN binding [GO:0010181];metal ion binding [GO:0046872];NAD binding [GO:0051287];NADH dehydrogenase (ubiquinone) activity [GO:0008137];quinone binding [GO:0048038]";"4 iron, 4 sulfur cluster binding [GO:0051539]	+	43	36	46	35	45	38	41	34	42	45	46	32	29	39	36	36	43	43	40	46	41	39	39	40	48	50	38	39	35	43	41	37	43	36	46	35	45	38	41	34	42	45	46	32	29	39	36	36	43	43	40	46	41	39	39	40	48	50	38	39	35	43	41	37	436	1	0.999	20	1285	1285	1285	3.50346	0.00829936	tr|B4E5L7|B4E5L7_BURCJ		B4E5L7	B4E5L7_BURCJ	nuoF	NADH-quinone oxidoreductase subunit F
31.5797	31.8212	31.8621	31.9254	31.6308	31.783	31.6606	31.7966	31.7474	31.841	31.6688	31.9617	31.7209	31.6482	31.5928	31.7626	31.8192	31.8	31.8219	31.825	31.8965	31.7879	31.9212	31.7099	31.6363	31.8863	31.6343	31.8244	32.0986	31.8701	31.8909	31.7574	Burkholderia cenocepacia (strain ATCC BAA-245 / DSM 16553 / LMG 16656 / NCTC 13227 / J2315 / CF5610)	Putative NADH dehydrogenase I chain E	BCAL2340	BCAL2340	metal ion binding [GO:0046872];oxidoreductase activity [GO:0016491]";"2 iron, 2 sulfur cluster binding [GO:0051537]		16	15	18	17	17	18	18	19	13	15	13	19	17	14	11	14	14	20	14	20	19	17	19	15	18	17	16	15	17	17	15	13	16	15	18	17	17	18	18	19	13	15	13	19	17	14	11	14	14	20	14	20	19	17	19	15	18	17	16	15	17	17	15	13	161	1	0.999	6	520	520	520	0.740239	0.140538	tr|B4E5L8|B4E5L8_BURCJ		B4E5L8	B4E5L8_BURCJ	BCAL2340	Putative NADH dehydrogenase I chain E
NaN	NaN	NaN	NaN	NaN	28.0522	NaN	NaN	NaN	NaN	NaN	NaN	28.1765	27.957	27.8348	27.9476	NaN	27.7691	28.051	NaN	NaN	NaN	NaN	NaN	NaN	NaN	NaN	NaN	NaN	NaN	NaN	NaN	Burkholderia cenocepacia (strain ATCC BAA-245 / DSM 16553 / LMG 16656 / NCTC 13227 / J2315 / CF5610)	Protein-export membrane protein SecG	secG BCAL2345	BCAL2345	P-P-bond-hydrolysis-driven protein transmembrane transporter activity [GO:0015450];protein secretion [GO:0009306];integral component of membrane [GO:0016021]	+	5	3	3	5	5	4	3	5	6	1	6	6	7	5	6	9	1	5	4	3	3	3	4	4	2	3	2	4	5	2	4	4	5	3	3	5	5	4	3	5	6	1	6	6	7	5	6	9	1	5	4	3	3	3	4	4	2	3	2	4	5	2	4	4	125	1	0.999	2	132	132	132	2.07116	0.0245857	tr|B4E5M3|B4E5M3_BURCJ		B4E5M3	B4E5M3_BURCJ	secG	Protein-export membrane protein SecG
31.3593	31.1178	31.2624	31.2811	30.4484	30.4779	30.3118	30.483	31.1295	31.1826	31.2202	31.0008	30.4924	30.3491	30.4175	30.4196	31.508	31.386	31.2972	31.4623	30.5627	30.4366	30.538	30.554	31.2784	31.3324	31.2508	31.2891	30.63	30.5574	30.5042	30.4862	Burkholderia cenocepacia (strain ATCC BAA-245 / DSM 16553 / LMG 16656 / NCTC 13227 / J2315 / CF5610)	Triosephosphate isomerase (TIM) (TPI) (EC 5.3.1.1) (Triose-phosphate isomerase)	tpiA BCAL2346	BCAL2346	gluconeogenesis [GO:0006094];glycolytic process [GO:0006096];pentose-phosphate shunt [GO:0006098];triose-phosphate isomerase activity [GO:0004807];cytoplasm [GO:0005737]	+	18	30	25	23	16	23	16	15	22	19	23	18	22	15	19	22	24	24	27	28	16	20	15	22	22	29	22	24	29	20	19	21	18	30	25	23	16	23	16	15	22	19	23	18	22	15	19	22	24	24	27	28	16	20	15	22	22	29	22	24	29	20	19	21	251	1	0.999	13	688	688	688	16.7389	0.000615385	tr|B4E5M4|B4E5M4_BURCJ		B4E5M4	B4E5M4_BURCJ	tpiA	Triosephosphate isomerase
30.6866	30.5108	30.6062	30.6508	29.6625	29.6571	29.6879	29.608	30.176	30.3393	30.5189	30.4823	29.9887	29.7756	29.7599	29.8198	30.9217	30.9444	31.0359	30.8938	30.4611	30.2402	30.2634	30.3483	30.8319	30.7446	30.8434	30.8971	30.4316	30.5514	30.5878	30.459	Burkholderia cenocepacia (strain ATCC BAA-245 / DSM 16553 / LMG 16656 / NCTC 13227 / J2315 / CF5610)	Putative oxidoreductase	BCAL2347	BCAL2347	oxidoreductase activity [GO:0016491]	+	23	16	21	19	18	17	15	16	19	18	19	20	17	13	16	21	18	22	24	20	20	19	16	20	22	14	17	22	25	22	24	19	23	16	21	19	18	17	15	16	19	18	19	20	17	13	16	21	18	22	24	20	20	19	16	20	22	14	17	22	25	22	24	19	339	1	0.999	18	612	612	612	15.4245	0.000517647	tr|B4E5M5|B4E5M5_BURCJ		B4E5M5	B4E5M5_BURCJ	BCAL2347	Putative oxidoreductase
NaN	NaN	NaN	NaN	NaN	NaN	NaN	NaN	26.451	26.4214	25.7564	NaN	26.2131	NaN	NaN	NaN	NaN	NaN	NaN	NaN	26.8093	NaN	NaN	NaN	26.1498	26.5991	26.7067	26.0586	NaN	26.6086	NaN	NaN	Burkholderia cenocepacia (strain ATCC BAA-245 / DSM 16553 / LMG 16656 / NCTC 13227 / J2315 / CF5610)	Putative amino acid transporter exported protein	BCAL2350	BCAL2350			1	0	2	1	2	2	2	2	4	6	4	3	4	2	3	3	0	1	1	1	8	2	3	1	3	5	2	4	2	4	2	2	1	0	2	1	2	2	2	2	4	6	4	3	4	2	3	3	0	1	1	1	8	2	3	1	3	5	2	4	2	4	2	2	441	1	0.999	8	82	82	82	0.73438	0.141733	tr|B4E5M8|B4E5M8_BURCJ		B4E5M8	B4E5M8_BURCJ	BCAL2350	Putative amino acid transporter exported protein
28.4797	29.3162	28.643	28.6455	29.4245	29.1345	29.3229	28.9767	28.883	28.8791	27.7849	27.5831	29.7032	29.4998	29.475	29.5476	28.8865	28.8773	28.9196	28.7952	29.6358	29.2012	29.6331	29.3036	28.5756	28.6447	28.7415	28.9393	29.6876	29.829	29.7598	29.8196	Burkholderia cenocepacia (strain ATCC BAA-245 / DSM 16553 / LMG 16656 / NCTC 13227 / J2315 / CF5610)	Putative lipoprotein	BCAL2351	BCAL2351		+	3	9	2	4	3	4	4	3	5	1	3	1	8	6	6	4	2	2	3	5	6	2	6	4	3	6	4	3	6	8	6	11	3	9	2	4	3	4	4	3	5	1	3	1	8	6	6	4	2	2	3	5	6	2	6	4	3	6	4	3	6	8	6	11	170	1	0.999	5	143	143	143	5.31701	0.00492108	tr|B4E5M9|B4E5M9_BURCJ		B4E5M9	B4E5M9_BURCJ	BCAL2351	Putative lipoprotein
NaN	30.6764	NaN	NaN	29.7351	28.8352	28.4561	28.4384	30.1365	NaN	26.7755	NaN	28.9137	29.8202	29.5175	28.8847	NaN	NaN	NaN	NaN	31.0522	27.4494	31.141	27.7052	26.9921	30.8195	27.6197	NaN	28.6473	28.6562	28.6425	28.7871	Burkholderia cenocepacia (strain ATCC BAA-245 / DSM 16553 / LMG 16656 / NCTC 13227 / J2315 / CF5610)	Carbonic anhydrase (EC 4.2.1.1) (Carbonate dehydratase)	BCAL2352	BCAL2352	carbon utilization [GO:0015976];zinc ion binding [GO:0008270];carbonate dehydratase activity [GO:0004089]	+	0	16	0	0	14	5	2	5	11	0	0	0	9	15	15	8	0	0	0	0	25	1	23	4	1	23	1	0	8	7	7	6	0	16	0	0	14	5	2	5	11	0	0	0	9	15	15	8	0	0	0	0	25	1	23	4	1	23	1	0	8	7	7	6	213	1	0.999	11	206	206	206	1.52434	0.045214	tr|B4E5N0|B4E5N0_BURCJ		B4E5N0	B4E5N0_BURCJ	BCAL2352	Carbonic anhydrase
NaN	28.6143	NaN	NaN	27.0579	26.6174	25.983	25.7684	29.062	NaN	NaN	NaN	26.6655	27.2498	27.0619	26.9008	NaN	27.0721	NaN	26.6037	30.6072	25.7219	30.1597	25.3466	25.4346	29.7123	26.3564	NaN	26.3808	26.2159	26.3243	26.5116	Burkholderia cenocepacia (strain ATCC BAA-245 / DSM 16553 / LMG 16656 / NCTC 13227 / J2315 / CF5610)	Putative sulfate transporter	BCAL2353	BCAL2353	secondary active sulfate transmembrane transporter activity [GO:0008271];integral component of membrane [GO:0016021]		0	4	0	0	4	3	2	5	6	2	1	0	3	4	2	4	0	4	0	4	8	3	10	2	1	8	3	0	4	3	4	4	0	4	0	0	4	3	2	5	6	2	1	0	3	4	2	4	0	4	0	4	8	3	10	2	1	8	3	0	4	3	4	4	516	1	0.999	8	98	98	98	0.113188	0.537021	tr|B4E5N1|B4E5N1_BURCJ		B4E5N1	B4E5N1_BURCJ	BCAL2353	Putative sulfate transporter
30.1034	29.7944	29.9428	30.0919	29.5566	29.5838	29.677	29.5408	29.9923	29.9857	30.2141	30.0688	29.8751	29.6518	29.7674	29.7547	30.0941	29.8961	30.0295	29.9873	30.0719	29.7718	29.7838	29.6734	30.0186	29.8847	30.0332	30.1172	29.8475	29.9529	29.8397	29.8275	Burkholderia cenocepacia (strain ATCC BAA-245 / DSM 16553 / LMG 16656 / NCTC 13227 / J2315 / CF5610)	Acetolactate synthase isozyme III small subunit (EC 2.2.1.6)	ilvH BCAL2358	BCAL2358	branched-chain amino acid biosynthetic process [GO:0009082];acetolactate synthase activity [GO:0003984]	+	14	13	17	13	16	14	11	16	13	17	13	13	14	12	12	13	16	13	15	11	15	14	12	18	12	12	14	15	12	16	16	13	14	13	17	13	16	14	11	16	13	17	13	13	14	12	12	13	16	13	15	11	15	14	12	18	12	12	14	15	12	16	16	13	163	1	0.999	8	445	445	445	4.59725	0.00580732	tr|B4E5N6|B4E5N6_BURCJ		B4E5N6	B4E5N6_BURCJ	ilvH	Acetolactate synthase isozyme III small subunit
30.3661	29.8439	30.2494	30.2607	29.8531	29.9085	29.94	29.8545	30.0936	30.4865	30.5375	30.5592	30.0489	29.9362	30.0359	30.0444	30.3913	30.3065	30.3889	30.2629	30.2346	30.0407	30.0191	30.0087	30.4935	30.0737	30.4576	30.4102	30.022	30.0573	30.0457	29.9308	Burkholderia cenocepacia (strain ATCC BAA-245 / DSM 16553 / LMG 16656 / NCTC 13227 / J2315 / CF5610)	Acetolactate synthase (EC 2.2.1.6)	ilvI BCAL2359	BCAL2359	flavin adenine dinucleotide binding [GO:0050660];isoleucine biosynthetic process [GO:0009097];magnesium ion binding [GO:0000287];thiamine pyrophosphate binding [GO:0030976];valine biosynthetic process [GO:0009099];acetolactate synthase activity [GO:0003984]	+	34	33	36	30	37	35	30	27	25	37	46	38	29	33	30	31	36	25	40	33	42	30	30	41	34	30	29	38	33	29	33	33	34	33	36	30	37	35	30	27	25	37	46	38	29	33	30	31	36	25	40	33	42	30	30	41	34	30	29	38	33	29	33	33	587	1	0.999	27	1067	1067	1067	4.03599	0.00670261	tr|B4E5N7|B4E5N7_BURCJ		B4E5N7	B4E5N7_BURCJ	ilvI	Acetolactate synthase
27.3314	27.2823	27.11	27.3522	27.1215	27.5244	27.3997	27.5195	27.4604	27.3161	27.7577	27.5564	27.5829	27.1166	27.2006	27.4432	27.4106	27.2367	27.5641	27.186	27.1524	27.3486	26.8374	27.0378	27.5064	27.7419	27.6197	27.3515	27.2148	27.137	27.4066	27.251	Burkholderia cenocepacia (strain ATCC BAA-245 / DSM 16553 / LMG 16656 / NCTC 13227 / J2315 / CF5610)	Putative sigma factor	BCAL2360	BCAL2360	DNA-templated transcription, initiation [GO:0006352]";sigma factor activity [GO:0016987];transcription factor activity, sequence-specific DNA binding [GO:0003700];"DNA binding [GO:0003677]	+	4	2	3	2	4	4	4	3	4	4	5	3	3	3	4	4	2	2	3	3	1	2	3	1	2	3	2	2	1	2	1	2	4	2	3	2	4	4	4	3	4	4	5	3	3	3	4	4	2	2	3	3	1	2	3	1	2	3	2	2	1	2	1	2	187	1	0.999	3	88	88	88	1.62129	0.0400916	tr|B4E5N8|B4E5N8_BURCJ		B4E5N8	B4E5N8_BURCJ	BCAL2360	Putative sigma factor
NaN	NaN	NaN	25.0788	NaN	NaN	25.9947	NaN	25.6995	25.0176	26.3126	NaN	25.6726	NaN	NaN	26.454	NaN	NaN	NaN	NaN	NaN	NaN	25.852	NaN	NaN	26.2953	NaN	NaN	NaN	26.0827	25.8239	NaN	Burkholderia cenocepacia (strain ATCC BAA-245 / DSM 16553 / LMG 16656 / NCTC 13227 / J2315 / CF5610)	Putative membrane protein	BCAL2361	BCAL2361	integral component of membrane [GO:0016021]		0	1	0	1	0	0	1	0	1	1	0	0	1	0	0	0	1	0	0	1	1	1	1	0	0	1	0	0	1	0	1	2	0	1	0	1	0	0	1	0	1	1	0	0	1	0	0	0	1	0	0	1	1	1	1	0	0	1	0	0	1	0	1	2	139	1	0.999	2	16	16	16	0.336823	0.306554	tr|B4E5N9|B4E5N9_BURCJ		B4E5N9	B4E5N9_BURCJ	BCAL2361	Putative membrane protein
29.1986	29.5014	29.4498	29.2892	29.757	29.8427	29.7782	29.8691	29.3245	29.3401	29.2735	29.1571	29.8112	29.6872	29.7835	30.0185	29.1198	29.3034	29.1917	29.3519	29.7542	29.7809	29.8758	29.6272	29.0598	29.0881	29.0041	28.9804	29.6419	29.5837	29.6965	29.7202	Burkholderia cenocepacia (strain ATCC BAA-245 / DSM 16553 / LMG 16656 / NCTC 13227 / J2315 / CF5610)	TetR family regulatory protein	BCAL2367	BCAL2367	regulation of transcription, DNA-templated [GO:0006355];transcription, DNA-templated [GO:0006351]";"DNA binding [GO:0003677]	+	12	15	11	11	15	16	20	18	14	15	9	14	21	11	15	18	11	9	10	13	19	12	19	14	9	14	10	11	18	12	14	14	12	15	11	11	15	16	20	18	14	15	9	14	21	11	15	18	11	9	10	13	19	12	19	14	9	14	10	11	18	12	14	14	252	1	0.999	12	444	444	444	10.8595	0.00180415	tr|B4E5P5|B4E5P5_BURCJ		B4E5P5	B4E5P5_BURCJ	BCAL2367	TetR family regulatory protein
28.7447	28.9741	28.6117	28.8443	29.275	29.3476	29.3789	29.4242	28.8376	28.988	28.8007	28.7586	29.4831	29.3768	29.4276	29.2699	28.436	28.3939	28.2781	28.5897	29.3005	29.2287	29.5397	29.1177	28.4619	28.724	28.6431	28.4953	29.2165	29.2558	29.2961	29.1505	Burkholderia cenocepacia (strain ATCC BAA-245 / DSM 16553 / LMG 16656 / NCTC 13227 / J2315 / CF5610)	Cytokinin riboside 5'-monophosphate phosphoribohydrolase (EC 3.2.2.n1)	BCAL2368	BCAL2368	cytokinin biosynthetic process [GO:0009691];hydrolase activity [GO:0016787]	+	4	7	5	6	15	10	6	7	7	8	7	8	11	12	13	8	7	2	2	4	7	10	13	6	3	8	5	6	12	9	11	7	4	7	5	6	15	10	6	7	7	8	7	8	11	12	13	8	7	2	2	4	7	10	13	6	3	8	5	6	12	9	11	7	193	1	0.999	8	246	246	246	10.9917	0.00179567	tr|B4E5P6|B4E5P6_BURCJ		B4E5P6	B4E5P6_BURCJ	BCAL2368	Cytokinin riboside 5'-monophosphate phosphoribohydrolase
26.5091	27.1076	26.1544	26.8371	27.1295	27.3338	27.1886	27.2563	26.9812	26.6695	26.4528	26.5854	27.2202	27.2553	27.3076	27.2829	26.3029	26.3249	26.2758	26.3101	27.4642	27.1905	27.4198	26.9054	26.792	26.8466	26.7532	26.4971	27.2739	27.327	27.2629	27.2787	Burkholderia cenocepacia (strain ATCC BAA-245 / DSM 16553 / LMG 16656 / NCTC 13227 / J2315 / CF5610)	Putative dehydrogenase	BCAL2369	BCAL2369	oxidoreductase activity [GO:0016491]	+	3	6	6	4	7	6	11	6	7	9	6	5	6	8	6	6	5	2	3	7	7	5	9	6	6	6	4	6	6	8	7	7	3	6	6	4	7	6	11	6	7	9	6	5	6	8	6	6	5	2	3	7	7	5	9	6	6	6	4	6	6	8	7	7	253	1	0.999	8	196	196	196	6.46858	0.00413282	tr|B4E5P7|B4E5P7_BURCJ		B4E5P7	B4E5P7_BURCJ	BCAL2369	Putative dehydrogenase
26.8653	27.6634	NaN	NaN	NaN	27.7248	NaN	NaN	NaN	NaN	NaN	27.4102	NaN	NaN	NaN	NaN	NaN	NaN	NaN	NaN	27.7288	27.4892	27.9792	27.2893	NaN	27.2752	NaN	NaN	27.0548	27.7698	27.7107	27.6042	Burkholderia cenocepacia (strain ATCC BAA-245 / DSM 16553 / LMG 16656 / NCTC 13227 / J2315 / CF5610)	Two-component regulatory system, response regulator protein KdpE	kdpE BCAL2379	BCAL2379	DNA binding [GO:0003677];phosphorelay signal transduction system [GO:0000160];regulation of transcription, DNA-templated [GO:0006355];transcription, DNA-templated [GO:0006351]";"intracellular [GO:0005622]	+	1	2	2	2	2	3	2	1	1	1	2	2	1	2	3	2	0	0	2	1	4	3	5	4	1	1	0	1	3	2	3	1	1	2	2	2	2	3	2	1	1	1	2	2	1	2	3	2	0	0	2	1	4	3	5	4	1	1	0	1	3	2	3	1	232	1	0.999	6	60	60	60	2.07861	0.024382	tr|B4E5Q7|B4E5Q7_BURCJ		B4E5Q7	B4E5Q7_BURCJ	kdpE	Two-component regulatory system, response regulator protein KdpE
29.5557	29.3799	29.4697	29.3482	28.7385	28.6607	28.8929	28.6919	29.0826	29.3669	29.4526	29.318	29.1694	28.7991	29.2476	29.2834	29.3345	29.2352	29.2899	29.2002	28.7147	28.62	28.7663	28.6364	29.231	29.0957	29.1288	29.0554	29.1144	29.2092	29.1736	29.0937	Burkholderia cenocepacia (strain ATCC BAA-245 / DSM 16553 / LMG 16656 / NCTC 13227 / J2315 / CF5610)	Quinone oxidoreductase (EC 1.6.5.5)	qor BCAL2384	BCAL2384	zinc ion binding [GO:0008270];NADPH:quinone reductase activity [GO:0003960]	+	22	16	18	19	15	14	22	10	16	12	19	21	24	24	19	20	19	21	24	18	12	15	16	21	16	17	16	21	25	24	23	22	22	16	18	19	15	14	22	10	16	12	19	21	24	24	19	20	19	21	24	18	12	15	16	21	16	17	16	21	25	24	23	22	324	1	0.999	15	601	601	601	7.86388	0.00327212	tr|B4E5R2|B4E5R2_BURCJ		B4E5R2	B4E5R2_BURCJ	qor	Quinone oxidoreductase
27.8568	27.9466	27.9213	27.9603	28.7203	28.6765	28.6967	28.6771	27.9879	28.102	28.0908	28.0995	29.1021	28.9698	28.8877	29.042	28.1237	28.1464	27.9092	28.05	28.8804	28.7299	28.8147	28.8052	28.4488	28.6204	28.4368	28.3644	29.1426	29.1022	29.1113	29.065	Burkholderia cenocepacia (strain ATCC BAA-245 / DSM 16553 / LMG 16656 / NCTC 13227 / J2315 / CF5610)	Putative dehydrogenase	BCAL2386	BCAL2386		+	10	21	13	7	29	22	26	25	11	8	13	14	22	24	24	23	4	10	11	14	21	23	21	22	14	18	18	20	25	31	29	27	10	21	13	7	29	22	26	25	11	8	13	14	22	24	24	23	4	10	11	14	21	23	21	22	14	18	18	20	25	31	29	27	259	1	0.999	15	600	600	600	17.7946	0.000470588	tr|B4E5R4|B4E5R4_BURCJ		B4E5R4	B4E5R4_BURCJ	BCAL2386	Putative dehydrogenase
29.5672	29.4631	29.6319	29.553	29.6756	29.7794	29.7224	29.7446	29.6269	29.6543	29.7966	29.8076	29.6283	29.4889	29.6098	29.528	29.6069	29.5557	29.497	29.467	29.6057	29.8212	29.6862	29.7377	29.6053	29.5476	29.66	29.6602	29.6282	29.6756	29.7747	29.6843	Burkholderia cenocepacia (strain ATCC BAA-245 / DSM 16553 / LMG 16656 / NCTC 13227 / J2315 / CF5610)	Phosphoribosylamine--glycine ligase (EC 6.3.4.13) (GARS) (Glycinamide ribonucleotide synthetase) (Phosphoribosylglycinamide synthetase)	purD BCAL2389	BCAL2389	'de novo' IMP biosynthetic process [GO:0006189];metal ion binding [GO:0046872];phosphoribosylamine-glycine ligase activity [GO:0004637];purine nucleobase biosynthetic process [GO:0009113];ATP binding [GO:0005524]	+	27	24	26	23	27	31	27	32	29	26	27	29	31	34	33	29	28	25	20	25	23	31	25	32	25	28	29	28	29	28	26	30	27	24	26	23	27	31	27	32	29	26	27	29	31	34	33	29	28	25	20	25	23	31	25	32	25	28	29	28	29	28	26	30	426	1	0.999	23	887	887	887	3.23692	0.00949358	tr|B4E5R7|B4E5R7_BURCJ		B4E5R7	B4E5R7_BURCJ	purD	Phosphoribosylamine--glycine ligase
30.1707	30.3114	30.1374	30.1052	30.2736	30.751	30.5943	30.5633	30.272	30.0923	30.0164	30.0429	30.2462	30.1131	30.1229	30.2565	30.2113	30.3276	30.2426	30.1765	30.3661	30.4389	30.4107	30.4654	30.1997	30.0885	29.8788	30.2931	30.2741	30.3901	30.1899	29.9647	Burkholderia cenocepacia (strain ATCC BAA-245 / DSM 16553 / LMG 16656 / NCTC 13227 / J2315 / CF5610)	Ribosomal silencing factor RsfS	rsfS BCAL2392	BCAL2392	mature ribosome assembly [GO:0042256];negative regulation of ribosome biogenesis [GO:0090071];negative regulation of translation [GO:0017148];cytoplasm [GO:0005737]	+	5	5	8	9	9	8	6	10	8	7	10	7	8	7	8	8	12	9	5	6	7	8	6	6	10	4	5	5	9	11	6	5	5	5	8	9	9	8	6	10	8	7	10	7	8	7	8	8	12	9	5	6	7	8	6	6	10	4	5	5	9	11	6	5	147	1	0.999	5	237	237	237	3.16281	0.00981981	tr|B4E5S0|B4E5S0_BURCJ		B4E5S0	B4E5S0_BURCJ	rsfS	Ribosomal silencing factor RsfS
NaN	NaN	26.6479	NaN	NaN	NaN	NaN	NaN	26.4774	26.3569	NaN	26.7898	NaN	NaN	NaN	NaN	26.7762	26.7383	27.0448	26.9632	NaN	NaN	NaN	NaN	27.2884	27.0221	27.283	27.1931	NaN	NaN	NaN	NaN	Burkholderia cenocepacia (strain ATCC BAA-245 / DSM 16553 / LMG 16656 / NCTC 13227 / J2315 / CF5610)	Maf-like protein BCAL2394	BCAL2394	BCAL2394	nucleoside-triphosphate diphosphatase activity [GO:0047429];cytoplasm [GO:0005737]	+	1	3	2	4	2	0	2	2	2	0	4	2	1	1	2	2	3	3	2	3	1	1	4	1	1	4	4	3	2	0	2	1	1	3	2	4	2	0	2	2	2	0	4	2	1	1	2	2	3	3	2	3	1	1	4	1	1	4	4	3	2	0	2	1	215	1	0.999	5	65	65	65	3.37093	0.0088155	tr|B4E5S2|B4E5S2_BURCJ		B4E5S2	B4E5S2_BURCJ	BCAL2394	Maf-like protein BCAL2394
28.7081	28.7848	28.6621	28.9569	28.5154	28.5286	28.5561	28.633	28.7967	28.7338	28.7056	28.6419	28.5371	28.5229	28.8715	28.658	29.0685	29.0787	28.9431	28.8832	28.7531	28.7809	28.8406	28.7338	28.866	29.0518	28.8131	28.9208	28.9392	28.7149	28.7518	28.8425	Burkholderia cenocepacia (strain ATCC BAA-245 / DSM 16553 / LMG 16656 / NCTC 13227 / J2315 / CF5610)	Ribonuclease G (EC 3.1.4.-)	cafA BCAL2395	BCAL2395	RNA binding [GO:0003723];RNA processing [GO:0006396];ribonuclease activity [GO:0004540]	+	8	10	7	9	9	8	9	13	11	10	6	7	12	10	12	11	8	3	10	10	10	12	10	17	9	7	2	3	13	9	13	13	8	10	7	9	9	8	9	13	11	10	6	7	12	10	12	11	8	3	10	10	10	12	10	17	9	7	2	3	13	9	13	13	489	1	0.999	19	301	301	301	4.10297	0.00657143	tr|B4E5S3|B4E5S3_BURCJ		B4E5S3	B4E5S3_BURCJ	cafA	Ribonuclease G
29.8386	29.4793	30.0048	29.8574	29.9563	29.9181	30.0319	30.0036	29.5136	29.902	29.7528	29.666	29.9993	29.9954	29.9828	30.0056	29.8161	29.879	29.8557	29.8655	29.8377	30.1319	29.8388	30.1122	29.4392	29.2179	29.4786	29.5551	30.2394	30.0396	30.1392	30.0687	Burkholderia cenocepacia (strain ATCC BAA-245 / DSM 16553 / LMG 16656 / NCTC 13227 / J2315 / CF5610)	Uncharacterized protein	BCAL2396	BCAL2396		+	7	6	6	6	5	4	5	4	5	5	5	4	4	5	4	5	6	5	4	3	5	4	6	7	5	4	3	3	3	5	4	6	7	6	6	6	5	4	5	4	5	5	5	4	4	5	4	5	6	5	4	3	5	4	6	7	5	4	3	3	3	5	4	6	111	1	0.999	3	153	153	153	5.52383	0.00482774	tr|B4E5S4|B4E5S4_BURCJ		B4E5S4	B4E5S4_BURCJ	BCAL2396	Uncharacterized protein
NaN	NaN	27.5434	27.3129	27.6656	27.5467	27.7688	27.5504	NaN	26.7938	NaN	27.3621	27.7009	27.5698	26.9579	27.8202	27.5784	26.9792	NaN	27.371	27.4965	27.5257	27.4927	27.4293	NaN	26.87	NaN	27.3551	27.3093	27.5216	27.7195	27.5165	Burkholderia cenocepacia (strain ATCC BAA-245 / DSM 16553 / LMG 16656 / NCTC 13227 / J2315 / CF5610)	Thiamine-monophosphate kinase (TMP kinase) (Thiamine-phosphate kinase) (EC 2.7.4.16)	thiL BCAL3396	BCAL3396	magnesium ion binding [GO:0000287];thiamine biosynthetic process [GO:0009228];thiamine diphosphate biosynthetic process [GO:0009229];thiamine-phosphate kinase activity [GO:0009030];ATP binding [GO:0005524]		1	1	3	2	3	1	4	2	1	3	1	1	5	4	7	4	3	1	0	2	2	3	6	4	1	1	2	4	3	4	5	3	1	1	3	2	3	1	4	2	1	3	1	1	5	4	7	4	3	1	0	2	2	3	6	4	1	1	2	4	3	4	5	3	332	1	0.999	7	87	87	87	1.26166	0.0637679	tr|B4E5S6|B4E5S6_BURCJ		B4E5S6	B4E5S6_BURCJ	thiL	Thiamine-monophosphate kinase
28.141	NaN	27.3864	NaN	28.6794	28.5262	28.3028	28.6573	NaN	28.8402	27.4839	27.2544	28.3959	28.4917	28.4424	28.4414	27.0057	27.462	28.0961	27.0744	27.7048	27.7355	NaN	27.9223	26.4125	26.6362	NaN	NaN	28.3891	28.1528	28.2376	27.5124	Burkholderia cenocepacia (strain ATCC BAA-245 / DSM 16553 / LMG 16656 / NCTC 13227 / J2315 / CF5610)	Putative competence-damaged related protein	BCAL3398	BCAL3398		+	4	3	2	0	5	2	6	3	2	1	3	2	5	2	4	4	3	3	1	3	2	3	0	3	2	3	1	0	1	3	4	4	4	3	2	0	5	2	6	3	2	1	3	2	5	2	4	4	3	3	1	3	2	3	0	3	2	3	1	0	1	3	4	4	166	1	0.999	6	84	84	84	2.55058	0.0155273	tr|B4E5S8|B4E5S8_BURCJ		B4E5S8	B4E5S8_BURCJ	BCAL3398	Putative competence-damaged related protein
30.6045	30.4221	30.604	30.5997	30.8854	31.0461	31.025	30.9557	30.4635	30.4918	30.7012	30.6883	31.1464	30.984	31.1009	31.1041	30.6137	30.4731	30.3913	30.4768	30.8282	31.0019	30.8374	30.9829	30.4817	30.3423	30.5707	30.5392	31.109	31.1857	31.1018	31.0388	Burkholderia cenocepacia (strain ATCC BAA-245 / DSM 16553 / LMG 16656 / NCTC 13227 / J2315 / CF5610)	Orotidine 5'-phosphate decarboxylase (EC 4.1.1.23) (OMP decarboxylase) (OMPDCase) (OMPdecase)	pyrF BCAL3400	BCAL3400	'de novo' pyrimidine nucleobase biosynthetic process [GO:0006207];'de novo' UMP biosynthetic process [GO:0044205];orotidine-5'-phosphate decarboxylase activity [GO:0004590]	+	26	23	18	27	28	34	31	26	31	27	27	27	31	32	35	42	24	29	33	26	29	35	36	33	29	23	30	27	33	30	35	42	26	23	18	27	28	34	31	26	31	27	27	27	31	32	35	42	24	29	33	26	29	35	36	33	29	23	30	27	33	30	35	42	275	1	0.999	16	959	959	959	10.5348	0.00204469	tr|B4E5T0|B4E5T0_BURCJ		B4E5T0	B4E5T0_BURCJ	pyrF	Orotidine 5'-phosphate decarboxylase
27.2399	27.0184	27.5417	27.3383	28.1872	28.1738	28.21	28.1229	27.2407	27.818	27.3524	27.5463	27.9103	28.0799	27.993	28.1125	27.2362	27.7729	27.1959	27.4468	27.8678	28.1542	27.9548	27.9381	27.5508	27.4374	27.4506	27.6919	27.9366	28.0297	27.7524	27.8287	Burkholderia cenocepacia (strain ATCC BAA-245 / DSM 16553 / LMG 16656 / NCTC 13227 / J2315 / CF5610)	Shikimate dehydrogenase (NADP(+)) (SDH) (EC 1.1.1.25)	aroE BCAL3413	BCAL3413	aromatic amino acid family biosynthetic process [GO:0009073];chorismate biosynthetic process [GO:0009423];shikimate 3-dehydrogenase (NADP+) activity [GO:0004764];shikimate metabolic process [GO:0019632];NADP binding [GO:0050661]	+	5	6	4	3	7	7	9	8	4	7	4	3	4	7	6	8	4	4	2	6	6	5	7	8	3	6	5	3	7	2	6	5	5	6	4	3	7	8	9	8	4	7	4	3	4	7	6	8	4	4	2	6	6	5	7	8	3	6	5	3	7	2	6	5	288	1	0.999	11	171	171	172	6.62576	0.00407937	tr|B4E5U3|B4E5U3_BURCJ		B4E5U3	B4E5U3_BURCJ	aroE	Shikimate dehydrogenase (NADP(+))
27.5279	26.8858	27.6013	27.4811	27.9883	27.8372	27.8823	27.9873	27.0151	27.6752	27.5174	27.4538	27.6442	27.624	27.826	27.6122	27.0254	27.4538	26.7178	27.6526	26.9191	27.6694	27.4534	27.7661	27.5514	26.9566	27.1086	26.8113	27.825	27.9427	27.6639	27.5334	Burkholderia cenocepacia (strain ATCC BAA-245 / DSM 16553 / LMG 16656 / NCTC 13227 / J2315 / CF5610)	Putative exoribonuclease II	BCAL3414	BCAL3414		+	11	8	8	3	17	8	13	13	7	12	6	6	13	8	11	9	5	7	6	6	6	12	7	8	3	3	7	6	8	11	8	7	11	8	8	3	17	8	13	13	7	12	6	6	13	8	11	9	5	7	6	6	6	12	7	8	3	3	7	6	8	11	8	7	694	1	0.999	16	263	263	263	2.11115	0.0235767	tr|B4E5U4|B4E5U4_BURCJ		B4E5U4	B4E5U4_BURCJ	BCAL3414	Putative exoribonuclease II
27.5205	27.5983	27.6139	27.4733	27.5419	27.5209	27.6593	27.7082	27.9613	27.7517	27.2441	27.546	27.3165	27.4653	27.5491	27.8898	27.5286	NaN	27.2008	27.4814	27.4445	27.7476	27.6635	27.6188	27.3264	27.8478	27.5679	27.507	27.5421	27.6455	27.6844	27.7535	Burkholderia cenocepacia (strain ATCC BAA-245 / DSM 16553 / LMG 16656 / NCTC 13227 / J2315 / CF5610)	Uncharacterized protein	BCAL3415	BCAL3415			3	2	3	0	2	2	2	5	1	3	1	1	2	0	4	3	3	1	4	2	3	3	3	3	2	3	2	3	5	3	3	2	3	2	3	0	2	2	2	5	1	3	1	1	2	0	4	3	3	1	4	2	3	3	3	3	2	3	2	3	5	3	3	2	189	1	0.999	7	79	79	79	0.769942	0.133666	tr|B4E5U5|B4E5U5_BURCJ		B4E5U5	B4E5U5_BURCJ	BCAL3415	Uncharacterized protein
29.1468	29.0841	29.2181	29.1563	29.2879	29.2956	29.2498	29.4171	29.1028	29.1274	29.1691	29.1485	29.2526	29.1973	29.2566	29.2279	29.1432	29.1753	29.1414	29.1601	29.2543	29.3813	29.4321	29.3958	29.1851	29.0016	29.2696	29.1564	29.3836	29.2853	29.2224	29.2591	Burkholderia cenocepacia (strain ATCC BAA-245 / DSM 16553 / LMG 16656 / NCTC 13227 / J2315 / CF5610)	UDP-N-acetylmuramate--L-alanyl-gamma-D-glutamyl-meso-2,6-diaminoheptandioate ligase (EC 6.3.2.45) (Murein peptide ligase) (UDP-N-acetylmuramate:L-alanyl-gamma-D-glutamyl-meso-diaminopimelate ligase)	mpl BCAL3416	BCAL3416	ATP binding [GO:0005524];cell cycle [GO:0007049];cell division [GO:0051301];cell wall organization [GO:0071555];peptidoglycan biosynthetic process [GO:0009252];peptidoglycan turnover [GO:0009254];regulation of cell shape [GO:0008360];acid-amino acid ligase activity [GO:0016881]	+	14	17	18	19	18	16	17	12	13	18	12	16	16	20	22	17	19	15	16	18	16	19	17	20	18	14	15	13	19	16	17	20	14	17	18	19	18	16	17	12	13	18	12	16	16	20	22	17	19	15	16	18	16	19	17	20	18	14	15	13	19	16	17	20	461	1	0.999	17	537	537	537	4.09098	0.00656365	tr|B4E5U6|B4E5U6_BURCJ		B4E5U6	B4E5U6_BURCJ	mpl	UDP-N-acetylmuramate--L-alanyl-gamma-D-glutamyl-meso-2,6-diaminoheptandioate ligase
26.8903	NaN	27.0707	26.8513	27.4111	27.1088	26.9005	27.3711	NaN	27.0489	NaN	27.1154	27.2552	27.095	27.2191	27.7483	27.2494	26.9609	27.1523	26.8072	26.3008	27.473	NaN	27.016	26.5682	NaN	NaN	NaN	27.4458	27.1671	27.2602	26.9049	Burkholderia cenocepacia (strain ATCC BAA-245 / DSM 16553 / LMG 16656 / NCTC 13227 / J2315 / CF5610)	Uncharacterized protein	BCAL3417	BCAL3417			2	1	2	0	2	5	2	3	1	4	1	3	4	4	3	3	3	5	1	1	1	5	1	4	1	1	1	0	3	2	2	4	2	1	2	0	2	5	2	3	1	4	1	3	4	4	3	3	3	5	1	1	1	5	1	4	1	1	1	0	3	2	2	4	214	1	0.999	5	75	75	75	1.10229	0.0792836	tr|B4E5U7|B4E5U7_BURCJ		B4E5U7	B4E5U7_BURCJ	BCAL3417	Uncharacterized protein
27.5326	27.9585	27.4007	27.603	28.7739	28.0724	28.2451	28.0938	27.2851	27.1489	27.0366	27.2962	28.9559	28.9044	28.9873	28.9674	28.182	27.7839	27.882	27.7792	28.077	27.849	27.6896	28.3164	27.5118	27.6846	27.5352	27.4762	28.9677	29.1043	29.0078	28.6812	Burkholderia cenocepacia (strain ATCC BAA-245 / DSM 16553 / LMG 16656 / NCTC 13227 / J2315 / CF5610)	Putative thioredoxin protein	BCAL3418	BCAL3418	cell redox homeostasis [GO:0045454];oxidoreductase activity [GO:0016491];cell [GO:0005623]	+	3	1	2	2	3	5	7	4	1	2	1	4	7	8	7	7	1	5	3	1	2	2	3	3	2	3	3	1	6	5	8	6	3	1	2	2	3	5	7	4	1	2	1	4	7	8	7	7	1	5	3	1	2	2	3	3	2	3	3	1	6	5	8	6	183	1	0.999	6	118	118	118	10.9102	0.00178979	tr|B4E5U8|B4E5U8_BURCJ		B4E5U8	B4E5U8_BURCJ	BCAL3418	Putative thioredoxin protein
30.1674	29.9863	30.1231	30.1064	29.3793	29.5286	29.4078	29.4217	29.8085	29.8852	30.0397	30.0318	29.2901	29.1378	29.2646	29.2036	30.0688	30.2413	30.1798	30.0434	29.4521	29.3322	29.6119	29.2266	29.9545	30.0991	29.7637	30.2182	29.2579	29.2753	29.2622	29.2911	Burkholderia cenocepacia (strain ATCC BAA-245 / DSM 16553 / LMG 16656 / NCTC 13227 / J2315 / CF5610)	3-dehydroquinate dehydratase (3-dehydroquinase) (EC 4.2.1.10) (Type II DHQase)	aroQ BCAL3419	BCAL3419	aromatic amino acid family biosynthetic process [GO:0009073];chorismate biosynthetic process [GO:0009423];3-dehydroquinate dehydratase activity [GO:0003855]	+	9	7	9	10	5	10	6	9	10	12	14	13	7	5	5	8	10	9	9	12	7	8	7	5	9	10	10	8	10	10	9	8	9	7	9	10	5	10	6	9	10	12	14	13	7	5	5	8	10	9	9	12	7	8	7	5	9	10	10	8	10	10	9	8	150	1	0.999	7	280	280	280	11.8114	0.00165854	tr|B4E5U9|B4E5U9_BURCJ		B4E5U9	B4E5U9_BURCJ	aroQ	3-dehydroquinate dehydratase
30.6704	30.5989	29.6564	30.2918	30.3489	30.0822	30.881	30.7375	30.91	30.2698	30.2538	30.0483	29.4784	29.4568	29.8184	29.8928	30.5895	29.721	30.3488	31.0383	29.0668	30.0443	30.5707	29.4102	30.5853	30.7834	29.9808	30	29.1953	28.688	28.7108	30.718	Burkholderia cenocepacia (strain ATCC BAA-245 / DSM 16553 / LMG 16656 / NCTC 13227 / J2315 / CF5610)	Biotin carboxyl carrier protein of acetyl-CoA carboxylase	accB BCAL3420	BCAL3420	acetyl-CoA carboxylase activity [GO:0003989];fatty acid biosynthetic process [GO:0006633];acetyl-CoA carboxylase complex [GO:0009317]		7	7	6	7	4	5	5	8	5	5	6	5	6	4	4	5	6	4	6	4	4	5	5	4	4	4	7	6	4	4	4	6	7	7	6	7	4	5	5	8	5	5	6	5	6	4	4	5	6	4	6	4	4	5	5	4	4	4	7	6	4	4	4	6	163	1	0.999	3	166	166	166	1.41406	0.051674	tr|B4E5V0|B4E5V0_BURCJ		B4E5V0	B4E5V0_BURCJ	accB	Biotin carboxyl carrier protein of acetyl-CoA carboxylase
31.2489	30.9331	31.162	31.2214	30.5104	30.5191	30.6234	30.5052	30.8555	31.0833	31.0888	31.1	30.5074	30.5327	30.5262	30.4589	31.2683	31.1394	31.2347	31.1844	30.3804	30.5355	30.2958	30.6529	31.1131	30.871	31.0539	31.0902	30.4386	30.5027	30.3978	30.47	Burkholderia cenocepacia (strain ATCC BAA-245 / DSM 16553 / LMG 16656 / NCTC 13227 / J2315 / CF5610)	Biotin carboxylase (EC 6.3.4.14)	accC BCAL3421	BCAL3421	biotin carboxylase activity [GO:0004075];metal ion binding [GO:0046872];ATP binding [GO:0005524]	+	31	31	34	32	29	26	25	26	29	30	27	35	27	26	26	24	29	28	31	29	23	22	20	20	33	28	28	31	24	23	26	22	31	31	34	32	29	26	25	26	29	30	27	35	27	26	26	24	29	28	31	29	23	22	20	20	33	28	28	31	24	23	26	22	455	1	0.999	17	875	875	875	11.3969	0.0016338	tr|B4E5V1|B4E5V1_BURCJ		B4E5V1	B4E5V1_BURCJ	accC	Biotin carboxylase
27.9636	28.1048	28.0651	28.264	28.6189	28.3734	28.4022	28.4408	26.9046	28.2021	28.3191	28.2046	28.4035	28.4849	28.3394	28.3041	28.6746	27.7599	28.2748	28.2532	28.6767	28.4979	28.6973	28.5726	28.4285	28.3495	28.544	28.2196	28.6347	28.8133	28.732	28.2904	Burkholderia cenocepacia (strain ATCC BAA-245 / DSM 16553 / LMG 16656 / NCTC 13227 / J2315 / CF5610)	Putative membrane protein	BCAL3423	BCAL3423	integral component of membrane [GO:0016021]	+	5	5	4	7	10	7	9	8	11	4	5	2	2	8	4	6	4	5	5	6	7	8	6	8	4	5	7	5	8	4	5	8	5	6	4	7	10	7	9	8	12	5	5	2	2	8	4	6	4	5	5	6	7	8	6	8	4	6	7	5	8	4	5	8	465	1	0.999	10	192	192	196	1.51807	0.0453557	tr|B4E5V3|B4E5V3_BURCJ		B4E5V3	B4E5V3_BURCJ	BCAL3423	Putative membrane protein
33.4337	33.572	33.429	33.5372	33.57	33.4344	33.4988	33.4468	33.4733	33.3513	33.3254	33.2903	33.4838	33.4765	33.5984	33.6284	33.6204	33.5556	33.5324	33.5478	34.0578	33.8397	34.0434	33.7892	33.6901	33.828	33.7311	33.7611	33.8016	33.9289	33.9479	33.786	Burkholderia cenocepacia (strain ATCC BAA-245 / DSM 16553 / LMG 16656 / NCTC 13227 / J2315 / CF5610)	Probable thiol peroxidase (EC 1.11.1.-)	tpx BCAL3424	BCAL3424	cell redox homeostasis [GO:0045454];thioredoxin peroxidase activity [GO:0008379];cell [GO:0005623]	+	50	63	57	56	52	51	54	49	44	48	53	48	58	60	58	62	55	54	64	59	66	66	67	58	52	63	58	46	62	63	64	61	50	63	57	56	52	51	54	49	44	48	53	48	58	60	58	62	55	54	64	59	66	66	67	58	52	63	58	46	62	63	64	61	167	1	0.999	12	1821	1821	1821	8.80543	0.00272255	tr|B4E5V4|B4E5V4_BURCJ		B4E5V4	B4E5V4_BURCJ	tpx	Probable thiol peroxidase
30.1955	30.2489	30.2536	30.2049	30.2827	30.1064	30.1161	30.1377	30.2515	30.2941	30.1564	30.1852	30.1436	30.2116	30.151	30.2943	30.2552	30.2931	30.2323	30.2841	30.3939	30.3053	30.2978	30.308	30.1862	30.4181	30.3084	30.3837	30.3747	30.3909	30.4069	30.3428	Burkholderia cenocepacia (strain ATCC BAA-245 / DSM 16553 / LMG 16656 / NCTC 13227 / J2315 / CF5610)	Putative sugar kinase	BCAL3425	BCAL3425	kinase activity [GO:0016301]	+	17	20	22	17	23	16	25	23	21	25	22	22	21	24	22	20	25	18	16	17	16	28	31	23	15	22	22	20	22	24	24	23	17	20	22	17	23	16	25	23	21	25	22	22	21	24	22	20	25	18	16	17	16	28	31	23	15	22	22	20	22	24	24	23	312	1	0.999	16	686	686	686	3.28366	0.00923664	tr|B4E5V5|B4E5V5_BURCJ		B4E5V5	B4E5V5_BURCJ	BCAL3425	Putative sugar kinase
32.743	32.3793	32.8422	32.8385	32.4043	32.5259	32.4726	32.4832	31.8081	32.4312	32.5209	32.5871	32.5052	32.473	32.4016	32.6096	32.8885	32.6759	32.7985	32.6927	31.9862	32.6607	31.9269	32.6723	32.5543	31.3917	32.3637	32.4108	32.7224	32.595	32.6268	32.523	Burkholderia cenocepacia (strain ATCC BAA-245 / DSM 16553 / LMG 16656 / NCTC 13227 / J2315 / CF5610)	Putative lipoprotein	BCAL3426	BCAL3426	outer membrane [GO:0019867]		19	18	19	33	20	22	29	31	21	25	23	22	25	16	21	22	25	25	23	22	18	18	24	31	23	20	24	18	19	19	18	23	19	18	19	33	20	22	29	31	21	25	23	22	25	16	21	22	25	25	23	22	18	18	24	31	23	20	24	18	19	19	18	23	157	1	0.999	5	716	716	716	1.0153	0.0904326	tr|B4E5V6|B4E5V6_BURCJ		B4E5V6	B4E5V6_BURCJ	BCAL3426	Putative lipoprotein
35.6321	35.5233	35.3763	35.4398	34.4663	34.8056	34.9282	34.2407	35.4539	35.1052	35.3537	35.6488	31.7495	34.2967	31.2018	34.8465	35.8758	35.4203	35.7171	35.6334	35.7585	34.9362	34.8559	35.0007	33.1674	35.6622	35.9797	36.0509	34.4216	35.0597	35.1565	34.7407	Burkholderia cenocepacia (strain ATCC BAA-245 / DSM 16553 / LMG 16656 / NCTC 13227 / J2315 / CF5610)	Histone H1-like protein	hctB BCAL3427	BCAL3427	chromosome condensation [GO:0030261];DNA binding [GO:0003677];nucleosome assembly [GO:0006334];nucleosome [GO:0000786]	+	5	7	10	7	4	5	6	7	7	6	6	6	9	7	7	7	8	7	8	8	9	5	6	6	11	6	9	8	5	5	6	6	5	7	10	7	4	5	6	7	7	6	6	6	9	7	7	7	8	7	8	8	9	5	6	6	11	6	9	8	5	5	6	6	216	1	0.999	2	219	219	219	2.29197	0.019717	tr|B4E5V7|B4E5V7_BURCJ		B4E5V7	B4E5V7_BURCJ	hctB	Histone H1-like protein
31.2311	30.7568	31.201	31.2388	30.792	30.5102	30.6519	30.536	30.2371	30.6527	30.6492	30.7527	30.9086	30.9665	30.8678	30.9456	30.6326	30.604	30.6467	30.6466	29.9091	30.1734	30.0543	30.213	30.0986	30.1008	30.2095	30.2489	30.6392	30.6165	30.7019	30.6175	Burkholderia cenocepacia (strain ATCC BAA-245 / DSM 16553 / LMG 16656 / NCTC 13227 / J2315 / CF5610)	Ribonucleoside-diphosphate reductase subunit beta (EC 1.17.4.1)	nrdB BCAL3428	BCAL3428	deoxyribonucleotide biosynthetic process [GO:0009263];DNA replication [GO:0006260]";metal ion binding [GO:0046872];ribonucleoside-diphosphate reductase activity, thioredoxin disulfide as acceptor [GO:0004748];"integral component of membrane [GO:0016021]	+	48	40	51	50	42	42	51	38	27	32	42	41	54	55	53	56	39	37	45	43	25	30	26	34	24	31	27	19	41	45	43	54	48	40	51	50	42	42	51	38	27	32	42	41	54	55	53	56	39	37	45	43	25	30	26	34	24	31	27	19	41	45	43	54	403	1	0.999	21	1285	1285	1285	8.74703	0.00278193	tr|B4E5V8|B4E5V8_BURCJ		B4E5V8	B4E5V8_BURCJ	nrdB	Ribonucleoside-diphosphate reductase subunit beta
33.159	32.5535	33.1208	33.146	32.8277	32.4696	32.6074	32.5567	31.9014	32.4818	32.493	32.5511	32.8598	32.9581	32.9646	32.8698	32.6134	32.734	32.7346	32.7296	32.106	32.373	32.2856	32.4801	32.0756	31.7773	32.0719	32.0113	32.7964	32.829	32.8153	32.7697	Burkholderia cenocepacia (strain ATCC BAA-245 / DSM 16553 / LMG 16656 / NCTC 13227 / J2315 / CF5610)	Ribonucleoside-diphosphate reductase (EC 1.17.4.1)	BCAL3429	BCAL3429	DNA replication [GO:0006260]";ribonucleoside-diphosphate reductase activity, thioredoxin disulfide as acceptor [GO:0004748];"ATP binding [GO:0005524]	+	208	149	188	205	190	173	171	160	107	149	159	151	174	173	189	180	178	155	173	166	137	161	146	153	122	112	133	118	166	165	163	179	208	149	188	205	190	173	171	160	107	149	159	151	174	173	189	180	178	155	173	166	137	161	146	153	122	112	133	118	166	165	163	179	1003	1	0.999	65	5153	5153	5153	6.58644	0.00413141	tr|B4E5V9|B4E5V9_BURCJ		B4E5V9	B4E5V9_BURCJ	BCAL3429	Ribonucleoside-diphosphate reductase
NaN	NaN	NaN	NaN	NaN	NaN	NaN	NaN	26.9006	26.5989	27.0008	NaN	NaN	NaN	NaN	NaN	NaN	NaN	26.2857	NaN	26.5101	NaN	NaN	NaN	27.2054	27.1934	NaN	27.2061	NaN	26.5109	26.9716	NaN	Burkholderia cenocepacia (strain ATCC BAA-245 / DSM 16553 / LMG 16656 / NCTC 13227 / J2315 / CF5610)	Putative exported protein	BCAL3431	BCAL3431		+	1	1	0	1	1	0	1	1	2	2	2	1	2	1	1	2	1	0	2	1	2	1	1	1	2	3	1	2	1	2	1	1	1	1	0	1	1	0	1	1	2	2	2	1	2	1	1	2	1	0	2	1	2	1	1	1	2	3	1	2	1	2	1	1	104	1	0.999	3	41	41	41	2.07303	0.0245461	tr|B4E5W1|B4E5W1_BURCJ		B4E5W1	B4E5W1_BURCJ	BCAL3431	Putative exported protein
30.0359	29.3575	29.952	29.9885	28.7799	29.0852	28.9529	29.052	28.7665	29.6133	29.6442	29.6746	29.0494	28.9135	29.0627	29.1282	29.8504	29.7387	29.7779	29.8065	28.4698	29.3504	28.6451	29.2422	29.2127	28.7703	29.3256	29.2566	29.1304	29.2784	29.2336	29.3902	Burkholderia cenocepacia (strain ATCC BAA-245 / DSM 16553 / LMG 16656 / NCTC 13227 / J2315 / CF5610)	Signal recognition particle protein (Fifty-four homolog)	ffh BCAL3433	BCAL3433	7S RNA binding [GO:0008312];GTP binding [GO:0005525];GTPase activity [GO:0003924];SRP-dependent cotranslational protein targeting to membrane [GO:0006614];signal recognition particle [GO:0048500]	+	19	18	23	28	15	17	17	21	19	26	18	20	11	19	24	14	20	21	20	32	13	22	16	16	17	13	16	17	19	19	17	16	19	18	23	28	15	17	17	21	19	26	18	20	11	19	24	14	20	21	20	32	13	22	16	16	17	13	16	17	19	19	17	16	455	1	0.999	19	603	603	603	3.8242	0.00731208	tr|B4E5W3|B4E5W3_BURCJ		B4E5W3	B4E5W3_BURCJ	ffh	Signal recognition particle protein
29.2398	29.0073	29.2618	29.2966	29.3761	29.4567	29.5866	29.5713	29.2855	29.3812	29.2328	29.2725	29.5313	29.4402	29.4417	29.4411	28.825	28.7912	28.7703	28.7129	28.9724	29.363	29.0843	29.3891	28.9015	28.9549	28.7002	28.9896	29.3484	29.2686	29.1982	29.3523	Burkholderia cenocepacia (strain ATCC BAA-245 / DSM 16553 / LMG 16656 / NCTC 13227 / J2315 / CF5610)	Putative hypoxanthine phosphoribosyltransferase	BCAL3434	BCAL3434	nucleoside metabolic process [GO:0009116]";"transferase activity, transferring glycosyl groups [GO:0016757]	+	7	6	7	11	9	10	11	15	5	8	10	7	11	8	8	9	10	6	4	6	8	12	5	7	7	3	6	6	8	9	8	9	7	6	7	11	9	10	11	15	5	8	10	7	11	8	8	9	10	6	4	6	8	12	5	7	7	3	6	6	8	9	8	9	192	1	0.999	7	256	256	256	8.00876	0.00323478	tr|B4E5W4|B4E5W4_BURCJ		B4E5W4	B4E5W4_BURCJ	BCAL3434	Putative hypoxanthine phosphoribosyltransferase
29.975	29.9283	29.933	30.0633	29.9781	29.9166	29.9918	29.9513	29.7529	29.7662	29.7323	29.7377	30.0378	29.9599	30.1191	30.0424	30.2937	30.3497	30.2291	30.2294	30.0166	30.0642	29.9141	30.1289	30.1528	29.9866	30.1926	29.9202	30.2401	30.2037	30.0575	29.9751	Burkholderia cenocepacia (strain ATCC BAA-245 / DSM 16553 / LMG 16656 / NCTC 13227 / J2315 / CF5610)	Putative lipoprotein	BCAL3438	BCAL3438		+	8	6	10	6	12	7	7	7	5	7	6	7	9	9	10	6	9	9	13	7	11	12	7	8	10	7	10	9	9	8	8	9	8	6	10	6	12	7	7	7	5	7	6	7	9	9	10	6	9	9	13	7	11	12	7	8	10	7	10	9	9	8	8	9	185	1	0.999	9	268	268	268	6.20351	0.0043145	tr|B4E5W8|B4E5W8_BURCJ		B4E5W8	B4E5W8_BURCJ	BCAL3438	Putative lipoprotein
28.9468	28.9204	29.0187	28.7691	28.7288	28.7667	28.7355	28.8894	28.4564	28.7931	28.6571	28.4291	28.5308	28.7603	28.7561	28.6817	28.826	28.5998	28.7592	28.8398	28.6492	28.7196	28.9543	28.9322	28.388	28.7302	28.5854	28.4806	28.8833	28.8595	28.8638	29.0153	Burkholderia cenocepacia (strain ATCC BAA-245 / DSM 16553 / LMG 16656 / NCTC 13227 / J2315 / CF5610)	Octaprenyl-diphosphate synthase (EC 2.5.1.-)	ispB BCAL3443	BCAL3443	isoprenoid biosynthetic process [GO:0008299];transferase activity [GO:0016740]	+	12	13	17	10	17	15	13	22	18	19	16	10	11	13	14	17	14	9	11	10	14	16	13	20	14	10	13	12	16	12	14	19	12	13	17	10	17	15	13	22	18	19	16	10	11	13	14	17	14	9	11	10	14	16	13	20	14	10	13	12	16	12	14	19	331	1	0.999	13	454	454	454	2.83688	0.012302	tr|B4E5X3|B4E5X3_BURCJ		B4E5X3	B4E5X3_BURCJ	ispB	Octaprenyl-diphosphate synthase
NaN	26.6362	26.3614	NaN	27.0517	26.8531	27.066	27.0669	26.7785	26.7187	26.6371	NaN	27.0125	27.1505	27.1802	27.1875	26.2661	NaN	NaN	NaN	27.2372	27.1398	27.5367	26.99	26.4022	26.6146	NaN	26.8576	27.1099	27.0228	27.2632	27.2072	Burkholderia cenocepacia (strain ATCC BAA-245 / DSM 16553 / LMG 16656 / NCTC 13227 / J2315 / CF5610)	Dephospho-CoA kinase (EC 2.7.1.24) (Dephosphocoenzyme A kinase)	coaE BCAL3448	BCAL3448	ATP binding [GO:0005524];coenzyme A biosynthetic process [GO:0015937];dephospho-CoA kinase activity [GO:0004140];cytoplasm [GO:0005737]	+	1	2	3	2	4	4	5	4	0	2	2	2	2	5	2	3	3	1	2	1	8	3	4	4	2	1	2	2	4	4	5	5	1	2	3	2	4	4	5	4	0	2	2	2	2	5	2	3	3	1	2	1	8	3	4	4	2	1	2	2	4	4	5	5	202	1	0.999	6	94	94	94	2.4944	0.0163984	tr|B4E5X8|B4E5X8_BURCJ		B4E5X8	B4E5X8_BURCJ	coaE	Dephospho-CoA kinase
27.6789	27.34	NaN	27.9857	NaN	27.838	26.9817	27.4824	NaN	27.4844	26.7699	NaN	26.9288	NaN	26.8631	27.1672	NaN	NaN	NaN	NaN	NaN	NaN	27.7499	27.3957	NaN	27.7859	NaN	NaN	27.2328	NaN	NaN	NaN	Burkholderia cenocepacia (strain ATCC BAA-245 / DSM 16553 / LMG 16656 / NCTC 13227 / J2315 / CF5610)	NUDIX hydrolase	BCAL3450	BCAL3450	hydrolase activity [GO:0016787]		2	3	3	4	0	3	6	4	3	3	5	1	6	2	3	11	2	0	2	5	3	2	3	3	0	4	3	3	3	3	3	2	2	3	3	4	0	3	6	4	3	3	5	1	6	2	3	11	2	0	2	5	3	2	3	3	0	4	3	3	3	3	3	2	147	1	0.999	5	100	100	100	0.23263	0.389106	tr|B4E5Y0|B4E5Y0_BURCJ		B4E5Y0	B4E5Y0_BURCJ	BCAL3450	NUDIX hydrolase
30.4136	30.1308	30.3115	30.2463	30.2407	30.2516	30.2576	30.1379	30.2072	30.2268	30.3673	30.3137	30.3269	30.2211	30.361	30.1549	30.3035	30.1167	30.3701	30.2046	30.0668	30.1547	30.2514	30.2241	30.1406	30.2165	30.2097	30.2458	30.2552	30.2803	30.3763	30.3627	Burkholderia cenocepacia (strain ATCC BAA-245 / DSM 16553 / LMG 16656 / NCTC 13227 / J2315 / CF5610)	Uncharacterized protein	BCAL3451	BCAL3451			21	23	14	24	20	24	25	21	27	23	23	18	19	19	15	23	16	8	16	16	18	22	28	16	14	28	18	17	21	21	18	21	21	23	14	24	20	24	25	21	27	23	23	18	19	19	15	23	16	8	16	16	18	22	28	16	14	28	18	17	21	21	18	21	289	1	0.999	16	637	637	637	0.482745	0.22628	tr|B4E5Y1|B4E5Y1_BURCJ		B4E5Y1	B4E5Y1_BURCJ	BCAL3451	Uncharacterized protein
30.6066	30.4853	30.6204	30.5228	30.6375	30.675	30.6376	30.6441	30.6219	30.6825	30.6649	30.4987	30.6125	30.6409	30.6669	30.6757	30.5724	30.6534	30.5899	30.687	30.62	30.6898	30.6855	30.7126	30.7284	30.7682	30.7178	30.7046	30.8138	30.7403	30.6755	30.7761	Burkholderia cenocepacia (strain ATCC BAA-245 / DSM 16553 / LMG 16656 / NCTC 13227 / J2315 / CF5610)	Amino-acid acetyltransferase (EC 2.3.1.1) (N-acetylglutamate synthase) (AGSase)];Arginine biosynthesis bifunctional protein ArgJ beta chain] [Includes: Glutamate N-acetyltransferase (EC 2.3.1.35) (Ornithine acetyltransferase) (OATase) (Ornithine transacetylase);Arginine biosynthesis bifunctional protein ArgJ [Cleaved into: Arginine biosynthesis bifunctional protein ArgJ alpha chain	argJ BCAL3452	BCAL3452	acetyl-CoA:L-glutamate N-acetyltransferase activity [GO:0004042];arginine biosynthetic process [GO:0006526];glutamate N-acetyltransferase activity [GO:0004358];cytoplasm [GO:0005737]	+	37	33	30	31	38	34	41	39	35	38	34	29	36	42	36	35	35	27	33	31	34	35	41	37	39	37	39	34	36	36	36	35	37	33	30	31	38	34	41	39	35	38	34	29	36	42	36	35	35	27	33	31	34	35	41	37	39	37	39	34	36	36	36	35	413	1	0.999	20	1133	1133	1133	3.33762	0.0089468	tr|B4E5Y2|B4E5Y2_BURCJ		B4E5Y2	B4E5Y2_BURCJ	argJ	Arginine biosynthesis bifunctional protein ArgJ
30.3414	30.7283	30.3877	30.2861	29.6959	29.5387	29.6251	29.6472	30.6488	30.2364	30.2877	30.0594	29.723	29.6076	29.8003	29.7491	30.0689	30.2163	30.0851	30.1406	29.9272	29.631	30.0887	29.7044	30.1976	30.5186	30.1392	30.2164	29.8729	29.903	30.0127	29.9452	Burkholderia cenocepacia (strain ATCC BAA-245 / DSM 16553 / LMG 16656 / NCTC 13227 / J2315 / CF5610)	Putative thioredoxin reductase	BCAL3456	BCAL3456	cell redox homeostasis [GO:0045454];oxidoreductase activity [GO:0016491];cell [GO:0005623]	+	22	15	21	17	15	13	13	15	22	16	19	14	10	14	12	12	16	13	13	14	14	11	11	8	14	16	18	16	12	14	14	10	22	15	21	17	15	13	13	15	22	16	19	14	10	14	12	12	16	13	13	14	14	11	11	8	14	16	18	16	12	14	14	10	168	1	0.999	11	464	464	464	6.51986	0.00412403	tr|B4E5Y6|B4E5Y6_BURCJ		B4E5Y6	B4E5Y6_BURCJ	BCAL3456	Putative thioredoxin reductase
31.6013	31.942	31.7892	31.6501	31.6284	31.2297	30.9885	31.0234	31.5522	31.4189	31.0892	30.5219	31.4364	31.8296	31.7139	31.2526	29.9099	31.1985	30.8621	31.227	31.9717	30.7654	32.2977	30.9531	30.1611	31.8113	30.6328	30.2792	31.375	31.3578	31.2371	31.3999	Burkholderia cenocepacia (strain ATCC BAA-245 / DSM 16553 / LMG 16656 / NCTC 13227 / J2315 / CF5610)	Cell division protein FtsZ	ftsZ BCAL3457	BCAL3457	cell septum assembly [GO:0090529];cytoplasm [GO:0005737];FtsZ-dependent cytokinesis [GO:0043093];GTP binding [GO:0005525];GTPase activity [GO:0003924];protein polymerization [GO:0051258];cell division site [GO:0032153]		66	64	63	62	62	54	42	41	63	57	50	34	54	54	66	50	22	47	46	37	66	38	70	40	26	71	37	34	55	55	42	54	66	64	63	62	62	54	42	41	63	57	50	34	54	54	66	50	22	47	46	37	66	38	70	40	26	71	37	34	55	55	42	54	398	1	0.999	21	1622	1622	1622	1.12747	0.0764121	tr|B4E5Y7|B4E5Y7_BURCJ		B4E5Y7	B4E5Y7_BURCJ	ftsZ	Cell division protein FtsZ
32.0767	31.5994	31.8791	31.9767	31.5285	31.6562	31.8201	31.6424	31.4018	31.6693	31.8236	31.9167	31.8358	31.5052	31.6091	31.8428	31.9504	31.6047	31.7429	31.586	31.3723	31.8635	31.026	31.7648	31.6087	31.4124	31.4694	31.629	31.7224	31.8208	31.8233	31.5931	Burkholderia cenocepacia (strain ATCC BAA-245 / DSM 16553 / LMG 16656 / NCTC 13227 / J2315 / CF5610)	Delta-aminolevulinic acid dehydratase (EC 4.2.1.24)	hemB BCAL0264	BCAL0264	porphobilinogen synthase activity [GO:0004655];porphyrin-containing compound biosynthetic process [GO:0006779];metal ion binding [GO:0046872]		54	49	45	51	41	56	51	46	42	49	52	57	54	41	44	54	48	38	44	43	38	55	41	56	46	40	47	48	50	50	52	51	54	49	45	51	41	56	51	46	42	49	52	57	54	41	44	54	48	38	44	43	38	55	41	56	46	40	47	48	50	50	52	51	332	1	0.999	21	1533	1533	1533	0.580032	0.188575	tr|B4E5Y8|B4E5Y8_BURCJ		B4E5Y8	B4E5Y8_BURCJ	hemB	Delta-aminolevulinic acid dehydratase
26.3531	27.2387	26.4085	26.5722	24.6423	NaN	24.0756	24.2055	25.1421	25.2118	25.7207	25.5597	24.9734	24.5457	24.7685	NaN	26.5173	26.6551	26.6924	26.5314	25.7145	NaN	25.3754	NaN	25.2319	25.4471	24.9088	25.3447	24.7659	25.299	25.1864	NaN	Burkholderia cenocepacia (strain ATCC BAA-245 / DSM 16553 / LMG 16656 / NCTC 13227 / J2315 / CF5610)	Putative cytochrome c4	BCAL0266	BCAL0266	electron carrier activity [GO:0009055];heme binding [GO:0020037];iron ion binding [GO:0005506];periplasmic space [GO:0042597]	+	9	15	10	12	3	2	4	3	5	7	4	2	3	4	4	5	8	7	7	6	8	3	8	4	9	6	2	3	4	2	6	2	9	15	10	12	3	2	4	3	5	7	4	2	3	4	4	5	8	7	7	6	8	3	8	4	9	6	2	3	4	2	6	2	217	1	0.999	6	177	177	177	4.03084	0.00669437	tr|B4E5Z0|B4E5Z0_BURCJ		B4E5Z0	B4E5Z0_BURCJ	BCAL0266	Putative cytochrome c4
27.8432	28.3513	27.8804	27.9837	27.9662	28.1722	28.1994	28.0005	28.522	28.4135	28.4906	28.3951	28.1566	27.9663	28.1486	28.1584	28.4164	28.3737	28.4887	28.2557	28.5258	28.2378	28.4858	28.2792	28.8788	28.9499	29.0399	28.8969	28.2489	28.3444	28.2886	28.1447	Burkholderia cenocepacia (strain ATCC BAA-245 / DSM 16553 / LMG 16656 / NCTC 13227 / J2315 / CF5610)	Putative cytochrome c biogenesis protein	BCAL0267	BCAL0267	integral component of membrane [GO:0016021]	+	9	7	8	12	8	12	9	7	5	10	8	9	7	11	10	11	11	10	14	10	14	11	15	16	18	12	25	17	9	13	20	10	9	7	8	12	8	12	9	7	5	10	8	9	7	11	10	11	11	10	14	10	14	11	15	16	18	12	25	17	9	13	20	10	737	1	0.999	23	368	368	368	8.38378	0.00301664	tr|B4E5Z1|B4E5Z1_BURCJ		B4E5Z1	B4E5Z1_BURCJ	BCAL0267	Putative cytochrome c biogenesis protein
26.5191	NaN	NaN	26.9497	27.5083	27.3449	27.3883	25.6529	28.6408	27.7066	27.6467	27.9461	27.5605	27.4732	27.738	27.216	27.7247	27.6308	27.3496	27.746	28.4636	25.5858	28.2031	27.55	28.3499	29.0267	28.4108	28.4252	27.7229	27.911	27.8693	27.4682	Burkholderia cenocepacia (strain ATCC BAA-245 / DSM 16553 / LMG 16656 / NCTC 13227 / J2315 / CF5610)	Putative cytochrome c biogenesis protein	BCAL0268	BCAL0268	cytochrome complex assembly [GO:0017004];heme binding [GO:0020037];integral component of membrane [GO:0016021]	+	2	2	0	3	4	2	4	2	2	3	4	2	4	3	3	3	3	4	3	3	3	3	4	4	5	5	2	5	2	3	4	3	2	2	0	3	4	2	4	2	2	3	4	2	4	3	3	3	3	4	3	3	3	3	4	4	5	5	2	5	2	3	4	3	396	1	0.999	3	99	99	99	2.845	0.0122431	tr|B4E5Z2|B4E5Z2_BURCJ		B4E5Z2	B4E5Z2_BURCJ	BCAL0268	Putative cytochrome c biogenesis protein
29.6252	29.8859	29.6481	29.7206	29.7761	30.2083	30.1887	30.1542	30.212	29.9217	30.036	30.0439	30.0199	29.6715	29.8319	29.982	29.4816	29.3879	29.6275	29.2405	30.4076	30.2239	29.7919	29.8098	30.1802	30.2778	30.0702	30.1246	29.7575	30.0178	29.9208	29.8436	Burkholderia cenocepacia (strain ATCC BAA-245 / DSM 16553 / LMG 16656 / NCTC 13227 / J2315 / CF5610)	Protein-methionine-sulfoxide reductase catalytic subunit MsrP (EC 1.8.5.-)	msrP BCAL0269	BCAL0269	metal ion binding [GO:0046872];molybdopterin cofactor binding [GO:0043546];nitrate assimilation [GO:0042128];oxidoreductase activity, acting on a sulfur group of donors, quinone or similar compound as acceptor [GO:0016672];periplasmic space [GO:0042597];protein repair [GO:0030091]";"integral component of membrane [GO:0016021]	+	13	23	17	17	14	18	20	20	18	19	15	12	17	11	15	13	11	9	11	7	20	15	16	8	10	17	18	17	9	14	17	18	13	23	17	17	14	18	20	20	18	19	15	12	17	11	15	13	11	9	11	7	20	15	16	8	10	17	18	17	9	14	17	18	331	1	0.999	12	479	479	479	4.1973	0.00637702	tr|B4E5Z3|B4E5Z3_BURCJ		B4E5Z3	B4E5Z3_BURCJ	msrP	Protein-methionine-sulfoxide reductase catalytic subunit MsrP
28.1621	28.3259	28.3741	28.1883	28.6847	28.6669	28.7722	28.6091	28.2679	28.1588	28.25	28.1189	28.8322	28.6761	28.6297	28.8475	28.4063	28.3405	28.294	28.3181	28.6235	28.6543	28.4908	28.7417	28.1824	28.0578	28.0945	28.1349	28.6972	28.6599	28.5966	28.5101	Burkholderia cenocepacia (strain ATCC BAA-245 / DSM 16553 / LMG 16656 / NCTC 13227 / J2315 / CF5610)	Penicillin-binding protein 1A (EC 2.4.2.-)	mrcA BCAL0274	BCAL0274	penicillin binding [GO:0008658];transferase activity, transferring glycosyl groups [GO:0016757]";"integral component of membrane [GO:0016021]	+	12	13	13	10	20	22	23	21	7	11	8	15	20	20	24	21	11	19	11	10	17	23	25	19	21	21	18	12	20	23	22	15	15	20	18	15	31	33	33	32	17	19	13	17	28	33	34	29	15	23	15	13	26	31	34	28	24	29	25	16	29	28	26	19	795	1	0.999	31	547	547	768	10.3654	0.00217886	tr|B4E5Z7|B4E5Z7_BURCJ		B4E5Z7	B4E5Z7_BURCJ	mrcA	Penicillin-binding protein 1A
27.7665	27.9739	27.642	27.7807	NaN	NaN	NaN	NaN	28.0545	27.9605	27.8053	27.6895	NaN	NaN	NaN	NaN	27.8075	27.9858	27.9114	28.0009	26.9357	NaN	NaN	NaN	28.019	28.4888	28.1895	27.8528	NaN	NaN	NaN	27.0393	Burkholderia cenocepacia (strain ATCC BAA-245 / DSM 16553 / LMG 16656 / NCTC 13227 / J2315 / CF5610)	Shikimate kinase (SK) (EC 2.7.1.71)	aroK BCAL0279	BCAL0279	aromatic amino acid family biosynthetic process [GO:0009073];ATP binding [GO:0005524];chorismate biosynthetic process [GO:0009423];magnesium ion binding [GO:0000287];shikimate kinase activity [GO:0004765];cytoplasm [GO:0005737]	+	2	1	2	1	0	0	0	0	6	3	2	3	1	0	1	1	3	4	5	2	0	0	1	0	2	8	4	4	0	0	0	1	2	1	2	1	0	0	0	0	6	3	2	3	1	0	1	1	3	4	5	2	0	0	1	0	2	8	4	4	0	0	0	1	184	1	0.999	8	57	57	57	7.08761	0.00377682	tr|B4E602|B4E602_BURCJ		B4E602	B4E602_BURCJ	aroK	Shikimate kinase
27.4774	28.0841	27.5545	27.5092	26.2604	26.0523	26.2651	26.303	27.7853	27.0543	26.9598	27.2509	26.3782	26.0234	26.7195	26.4356	27.7372	28.1521	28.2979	28.1994	27.1935	26.3061	27.2221	26.1671	28.0783	28.4426	28.1148	27.7522	27.1009	26.9402	26.5651	27.0435	Burkholderia cenocepacia (strain ATCC BAA-245 / DSM 16553 / LMG 16656 / NCTC 13227 / J2315 / CF5610)	Deoxyguanosinetriphosphate triphosphohydrolase-like protein	BCAL0281	BCAL0281	triphosphoric monoester hydrolase activity [GO:0016793]	+	5	15	5	6	3	2	5	2	12	4	8	8	4	2	3	5	2	11	9	8	7	4	7	4	7	17	7	7	3	6	5	4	5	15	5	6	3	2	5	2	12	4	8	8	4	2	3	5	2	11	9	8	7	4	7	4	7	17	7	7	3	6	5	4	383	1	0.999	12	197	197	197	7.98121	0.00323875	tr|B4E604|B4E604_BURCJ		B4E604	B4E604_BURCJ	BCAL0281	Deoxyguanosinetriphosphate triphosphohydrolase-like protein
28.7501	29.7669	28.7832	29.1569	NaN	NaN	NaN	NaN	28.6691	27.8627	28.0518	27.6731	26.4625	NaN	NaN	NaN	29.2321	29.3875	29.2016	29.3313	27.8887	NaN	27.5061	26.6391	28.5087	28.8307	28.5385	28.5034	NaN	NaN	25.9186	26.7969	Burkholderia cenocepacia (strain ATCC BAA-245 / DSM 16553 / LMG 16656 / NCTC 13227 / J2315 / CF5610)	Putative ABC transporter extracellular solute-binding protein	BCAL0282	BCAL0282	transporter activity [GO:0005215]	+	10	17	13	10	1	0	0	0	12	9	7	5	1	1	0	0	10	16	16	17	8	2	6	3	7	9	10	7	1	0	4	4	10	17	13	10	1	0	0	0	12	9	7	5	1	1	0	0	10	16	16	17	8	2	6	3	7	9	10	7	1	0	4	4	444	1	0.999	14	206	206	206	7.62705	0.0033758	tr|B4E605|B4E605_BURCJ		B4E605	B4E605_BURCJ	BCAL0282	Putative ABC transporter extracellular solute-binding protein
27.0204	28.0483	27.5365	27.5685	26.7401	26.5422	26.4445	26.5973	28.2118	27.0996	27.1332	27.0362	26.7874	25.9012	26.6509	26.5629	27.4526	27.5622	27.6759	27.6033	27.8621	26.6413	27.7147	26.4633	27.5842	28.0169	27.8242	27.7675	26.6673	26.8171	26.8602	26.6006	Burkholderia cenocepacia (strain ATCC BAA-245 / DSM 16553 / LMG 16656 / NCTC 13227 / J2315 / CF5610)	Glycerophosphoryl diester phosphodiesterase (EC 3.1.4.46)	ugpQ BCAL0286	BCAL0286	lipid metabolic process [GO:0006629];glycerophosphodiester phosphodiesterase activity [GO:0008889]	+	5	8	3	4	2	3	4	2	6	5	5	3	5	4	2	4	5	7	6	6	7	3	6	6	6	6	4	7	4	3	3	4	5	8	3	4	2	3	4	2	6	5	5	3	5	4	2	4	5	7	6	6	7	3	6	6	6	6	4	7	4	3	3	4	256	1	0.999	8	148	148	148	3.62348	0.00786971	tr|B4E609|B4E609_BURCJ		B4E609	B4E609_BURCJ	ugpQ	Glycerophosphoryl diester phosphodiesterase
27.3068	28.4391	27.5913	27.5983	NaN	NaN	NaN	NaN	26.187	26.358	26.1652	25.0745	NaN	NaN	NaN	NaN	27.3971	28.1699	27.6818	27.9258	NaN	NaN	26.467	NaN	26.7102	26.6729	26.6392	26.4337	NaN	NaN	NaN	NaN	Burkholderia cenocepacia (strain ATCC BAA-245 / DSM 16553 / LMG 16656 / NCTC 13227 / J2315 / CF5610)	Putative outer membrane protein	BCAL0287	BCAL0287	outer membrane [GO:0019867];integral component of membrane [GO:0016021]	+	4	4	4	4	0	0	0	0	4	1	2	0	0	0	0	0	3	3	4	5	0	0	2	0	4	2	3	1	2	2	0	0	4	4	4	4	0	0	0	0	4	1	2	0	0	0	0	0	3	3	4	5	0	0	2	0	4	2	3	1	2	2	0	0	243	1	0.999	3	54	54	54	6.19329	0.00431902	tr|B4E610|B4E610_BURCJ		B4E610	B4E610_BURCJ	BCAL0287	Putative outer membrane protein
32.4349	32.1911	32.3968	32.4477	31.6384	32.0484	32.2158	32.1986	31.7316	31.9773	32.0656	32.3555	32.2675	31.9479	32.0748	32.3286	32.4884	32.271	32.2933	32.1566	32.2736	32.3557	31.6921	32.1	32.2858	31.7466	31.9758	32.1314	32.211	32.285	32.2856	32.0528	Burkholderia cenocepacia (strain ATCC BAA-245 / DSM 16553 / LMG 16656 / NCTC 13227 / J2315 / CF5610)	Uncharacterized protein	BCAL0288	BCAL0288	transposase activity [GO:0004803];transposition, DNA-mediated [GO:0006313]";"DNA binding [GO:0003677]		33	37	35	33	22	27	32	34	26	33	26	28	24	22	22	24	32	21	24	24	29	30	24	29	23	26	23	29	24	24	28	31	33	37	35	33	22	27	32	34	26	33	26	28	24	22	22	24	32	21	24	24	29	30	24	29	23	26	23	29	24	24	28	31	237	1	0.999	17	879	879	879	0.686573	0.154815	tr|B4E611|B4E611_BURCJ		B4E611	B4E611_BURCJ	BCAL0288	Uncharacterized protein
30.1542	30.785	30.3945	30.2108	30.0936	30.0865	29.6813	29.7574	30.7359	29.8853	29.8285	29.8018	29.7253	29.9592	29.913	29.8097	30.3107	30.4896	30.4214	30.4954	30.7553	29.7675	30.6422	29.8335	30.144	30.4384	30.2291	30.101	30.0148	29.9826	30.0353	30.0803	Burkholderia cenocepacia (strain ATCC BAA-245 / DSM 16553 / LMG 16656 / NCTC 13227 / J2315 / CF5610)	Glutamate synthase large subunit (EC 1.4.7.1)	glt1 BCAL0289	BCAL0289	glutamate biosynthetic process [GO:0006537];glutamate synthase (ferredoxin) activity [GO:0016041]		56	82	56	50	55	59	43	42	79	35	45	41	45	51	52	39	51	57	53	71	73	41	77	48	44	66	52	32	42	46	43	50	56	82	56	50	55	59	43	42	79	35	45	41	45	51	52	39	51	57	53	71	73	41	77	48	44	66	52	32	42	46	43	50	1607	1	0.999	61	1676	1676	1676	1.20022	0.0693496	tr|B4E612|B4E612_BURCJ		B4E612	B4E612_BURCJ	glt1	Glutamate synthase large subunit
29.8	30.2409	29.9098	29.7689	29.6066	29.5956	29.538	29.5092	30.3843	29.5957	29.5964	29.6217	29.3368	29.4581	29.5405	29.5861	29.9407	30.0485	30.0386	30.0055	30.336	29.5718	30.1747	29.6062	29.867	30.1696	29.8563	29.8254	29.7407	29.6767	29.7345	29.7371	Burkholderia cenocepacia (strain ATCC BAA-245 / DSM 16553 / LMG 16656 / NCTC 13227 / J2315 / CF5610)	Glutamate synthase small subunit (EC 1.4.1.13)	glt2 BCAL0290	BCAL0290	glutamate biosynthetic process [GO:0006537];iron-sulfur cluster binding [GO:0051536];glutamate synthase (NADPH) activity [GO:0004355]	+	25	33	21	27	27	27	23	23	34	20	25	25	18	20	20	25	26	19	27	21	30	26	30	21	24	30	20	23	20	20	15	26	25	33	21	27	27	27	23	23	34	20	25	25	18	20	20	25	26	19	27	21	30	26	30	21	24	30	20	23	20	20	15	26	488	1	0.999	22	771	771	771	1.66512	0.0382133	tr|B4E613|B4E613_BURCJ		B4E613	B4E613_BURCJ	glt2	Glutamate synthase small subunit
NaN	25.6327	NaN	NaN	NaN	NaN	25.054	NaN	29.0799	28.7611	28.3095	28.3608	NaN	NaN	NaN	25.533	25.0109	NaN	NaN	NaN	NaN	25.6699	25.7671	25.4967	28.5474	29.2946	28.9145	29.0265	25.6135	NaN	25.6011	25.6044	Burkholderia cenocepacia (strain ATCC BAA-245 / DSM 16553 / LMG 16656 / NCTC 13227 / J2315 / CF5610)	Putative dehydrogenase/reductase	BCAL0295	BCAL0295		+	0	0	1	0	0	0	1	1	10	8	11	12	0	0	0	2	0	0	1	0	1	0	0	1	15	15	11	11	2	0	0	1	0	0	1	0	0	0	1	1	10	8	11	12	0	0	0	2	0	0	1	0	1	0	0	1	15	15	11	11	2	0	0	1	258	1	0.999	11	104	101	104	11.2059	0.0016732	tr|B4E618|B4E618_BURCJ		B4E618	B4E618_BURCJ	BCAL0295	Putative dehydrogenase/reductase
28.5227	28.9197	28.183	28.3729	29.0292	29.0232	29.0915	28.7428	31.4697	31.4038	31.4822	31.5681	29.2851	29.1949	29.0522	29.3405	28.784	28.7763	28.6585	28.5618	29.0537	29.1641	28.9381	29.0402	31.9294	32.0926	31.9644	31.9349	29.1311	29.102	29.3061	29.0227	Burkholderia cenocepacia (strain ATCC BAA-245 / DSM 16553 / LMG 16656 / NCTC 13227 / J2315 / CF5610)	ABC transporter ATP-binding membrane protein	BCAL0296	BCAL0296	ATP binding [GO:0005524];ATPase activity, coupled to transmembrane movement of substances [GO:0042626]";"integral component of membrane [GO:0016021]	+	6	15	10	9	14	17	20	17	42	38	46	47	19	19	16	16	8	13	13	11	14	16	14	19	51	56	52	52	19	22	20	14	6	15	10	9	14	17	20	17	42	38	46	47	19	19	16	16	8	13	13	11	14	16	14	19	51	56	52	52	19	22	20	14	589	1	0.999	22	745	745	745	21.1879	0	tr|B4E619|B4E619_BURCJ		B4E619	B4E619_BURCJ	BCAL0296	ABC transporter ATP-binding membrane protein
27.2683	27.756	27.8087	27.7976	27.1128	26.676	26.7208	26.8341	27.6992	27.6176	27.7664	27.5213	26.2092	26.9692	NaN	25.5316	27.652	27.544	27.5591	27.7686	27.1774	27.5182	NaN	27.2415	27.7415	26.9683	27.6072	27.1832	27.0149	27.4588	26.9425	26.2812	Burkholderia cenocepacia (strain ATCC BAA-245 / DSM 16553 / LMG 16656 / NCTC 13227 / J2315 / CF5610)	Thiazole synthase (EC 2.8.1.10)	thiG BCAL0299	BCAL0299	sulfurtransferase activity [GO:0016783];thiamine biosynthetic process [GO:0009228];thiamine diphosphate biosynthetic process [GO:0009229];cytoplasm [GO:0005737]	+	5	4	8	6	5	4	5	2	5	4	8	9	7	4	2	5	6	5	9	9	2	8	2	6	7	3	7	8	6	3	8	4	5	4	8	6	5	4	5	2	5	4	8	9	7	4	2	5	6	5	9	9	2	8	2	6	7	3	7	8	6	3	8	4	271	1	0.999	6	176	176	176	2.67721	0.0139201	tr|B4E622|B4E622_BURCJ		B4E622	B4E622_BURCJ	thiG	Thiazole synthase
29.0136	28.737	29.0888	28.9659	28.7052	28.4585	28.5348	28.5191	28.5508	28.8351	28.8121	28.8344	28.3973	28.2362	28.5629	28.5396	29.0919	29.2159	29.1297	29.2088	28.5891	28.7594	28.5	28.6889	29.0469	28.7962	29.065	28.8554	28.674	28.9255	28.6654	28.6848	Burkholderia cenocepacia (strain ATCC BAA-245 / DSM 16553 / LMG 16656 / NCTC 13227 / J2315 / CF5610)	ABC transporter ATP-binding protein	BCAL0301	BCAL0301	ATPase activity [GO:0016887];ATP binding [GO:0005524]	+	11	9	10	10	7	4	6	7	7	9	5	3	6	6	5	4	12	8	13	12	7	6	9	8	6	9	8	6	9	8	3	7	11	9	10	10	7	4	6	7	7	9	5	3	6	6	5	4	12	8	13	12	7	6	9	8	6	9	8	6	9	8	3	7	273	1	0.999	12	240	240	240	6.42987	0.00412626	tr|B4E624|B4E624_BURCJ		B4E624	B4E624_BURCJ	BCAL0301	ABC transporter ATP-binding protein
28.0979	28.2065	28.1613	28.3137	27.6773	27.9299	27.3477	27.8242	28.3286	28.3503	28.1369	28.0675	27.7746	27.4262	27.756	27.9834	28.3321	28.508	28.4023	28.6124	28.2042	27.798	27.8864	27.981	28.3606	28.4059	28.357	28.4701	27.9541	28.2223	28.0201	28.1042	Burkholderia cenocepacia (strain ATCC BAA-245 / DSM 16553 / LMG 16656 / NCTC 13227 / J2315 / CF5610)	Putative membrane protein	BCAL0302	BCAL0302	transport [GO:0006810];ATP-binding cassette (ABC) transporter complex [GO:0043190]	+	6	8	6	6	4	5	5	5	6	9	6	7	5	5	8	6	8	6	6	12	7	6	9	6	8	7	13	6	11	7	10	7	6	8	6	6	4	5	5	5	6	9	6	7	5	5	8	6	8	6	6	12	7	6	9	6	8	7	13	6	11	7	10	7	255	1	0.999	6	226	226	226	5.88303	0.00450353	tr|B4E625|B4E625_BURCJ		B4E625	B4E625_BURCJ	BCAL0302	Putative membrane protein
29.2821	29.1613	29.2608	29.2931	28.4285	28.7621	28.6717	28.6728	29.1166	29.0574	29.0344	28.974	28.856	28.7642	28.6668	28.8213	29.3468	29.3507	29.2538	29.463	28.7433	28.4274	28.7171	29.3656	29.3112	29.1912	29.3697	29.2496	28.8139	29.0153	28.8696	29.025	Burkholderia cenocepacia (strain ATCC BAA-245 / DSM 16553 / LMG 16656 / NCTC 13227 / J2315 / CF5610)	Putative membrane protein	BCAL0303	BCAL0303	phospholipid transport [GO:0015914];integral component of membrane [GO:0016021]	+	14	15	17	17	14	16	15	21	15	16	15	18	14	15	17	16	13	15	15	14	14	17	17	17	16	18	19	18	14	17	19	19	14	15	17	17	14	16	15	21	15	16	15	18	14	15	17	16	13	15	15	14	14	17	17	17	16	18	19	18	14	17	19	19	186	1	0.999	7	517	517	517	5.23855	0.00497759	tr|B4E626|B4E626_BURCJ		B4E626	B4E626_BURCJ	BCAL0303	Putative membrane protein
31.0813	31.0695	31.0099	31.1415	30.4433	30.4378	30.468	30.5086	30.6098	30.8378	30.7777	30.7856	30.3492	30.1915	30.1788	30.3047	31.1786	31.2022	31.199	31.2464	30.5431	30.7347	30.4775	30.789	30.9252	30.7339	30.9793	30.8709	30.412	30.4807	30.4489	30.4038	Burkholderia cenocepacia (strain ATCC BAA-245 / DSM 16553 / LMG 16656 / NCTC 13227 / J2315 / CF5610)	VacJ-like lipoprotein	BCAL0304	BCAL0304	membrane [GO:0016020]	+	15	14	12	13	9	10	10	10	13	12	9	12	8	8	12	9	13	11	12	15	9	13	8	15	8	10	15	13	8	7	10	6	15	14	12	13	9	10	10	10	13	12	9	12	8	8	12	9	13	11	12	15	9	13	8	15	8	10	15	13	8	7	10	6	322	1	0.999	12	349	349	349	13.0553	0.000926554	tr|B4E627|B4E627_BURCJ		B4E627	B4E627_BURCJ	BCAL0304	VacJ-like lipoprotein
31.9486	32.0929	31.9702	32.0746	32.648	32.5844	32.6143	32.4844	31.8233	31.8766	31.8649	31.9934	32.8404	32.7861	32.8201	32.92	32.445	32.4237	32.4836	32.4626	32.8085	32.486	32.4567	32.4867	32.4567	32.2426	32.2561	32.3614	32.9387	32.9604	32.8949	32.7016	Burkholderia cenocepacia (strain ATCC BAA-245 / DSM 16553 / LMG 16656 / NCTC 13227 / J2315 / CF5610)	Putative exported protein	BCAL0305	BCAL0305		+	33	31	29	27	36	42	49	40	30	22	33	31	39	39	49	42	35	32	31	36	39	33	41	44	31	42	34	32	36	47	40	32	33	31	29	27	36	42	49	40	30	22	33	31	39	39	49	42	35	32	31	36	39	33	41	44	31	42	34	32	36	47	40	32	209	1	0.999	11	1157	1157	1157	12.6167	0.00122917	tr|B4E628|B4E628_BURCJ		B4E628	B4E628_BURCJ	BCAL0305	Putative exported protein
27.7169	27.6482	27.7818	27.4419	27.616	27.7586	27.7132	27.5948	27.6169	27.623	27.7122	27.6531	27.7567	27.6268	27.6928	27.6988	28.1187	28.1756	27.8762	28.0423	27.6868	27.9425	27.8157	28.0371	27.9676	28.0279	28.0786	28.0523	28.1605	28.0827	28.078	28.0147	Burkholderia cenocepacia (strain ATCC BAA-245 / DSM 16553 / LMG 16656 / NCTC 13227 / J2315 / CF5610)	ABC transporter ATP-binding protein	BCAL0307	BCAL0307	ATPase activity [GO:0016887];ATP binding [GO:0005524]	+	4	9	7	10	7	9	7	9	11	6	7	7	10	6	6	10	7	6	7	7	11	10	7	9	9	8	8	9	7	8	11	6	4	9	7	10	7	9	7	9	11	6	7	7	10	6	6	10	7	6	7	7	11	10	7	9	9	8	8	9	7	8	11	6	308	1	0.999	13	255	255	255	6.76922	0.00401083	tr|B4E630|B4E630_BURCJ		B4E630	B4E630_BURCJ	BCAL0307	ABC transporter ATP-binding protein
30.4907	30.5762	30.4752	30.4695	30.2126	30.3461	30.2863	30.3223	30.6813	30.5264	30.6319	30.4922	30.2861	30.2482	30.2617	30.2811	30.6106	30.6432	30.6271	30.6666	30.4367	30.3976	30.5231	30.3698	30.642	30.7951	30.76	30.7548	30.3648	30.4454	30.3308	30.4655	Burkholderia cenocepacia (strain ATCC BAA-245 / DSM 16553 / LMG 16656 / NCTC 13227 / J2315 / CF5610)	Histidinol dehydrogenase (HDH) (EC 1.1.1.23)	hisD BCAL0312	BCAL0312	histidine biosynthetic process [GO:0000105];NAD binding [GO:0051287];zinc ion binding [GO:0008270];histidinol dehydrogenase activity [GO:0004399]	+	34	32	31	29	33	33	35	34	41	36	38	36	35	38	36	36	30	29	28	36	32	35	31	33	33	32	33	38	34	34	38	37	34	32	31	29	33	33	35	34	41	36	38	36	35	38	36	36	30	29	28	36	32	35	31	33	33	32	33	38	34	34	38	37	438	1	0.999	22	1090	1090	1090	9.89087	0.00233086	tr|B4E635|B4E635_BURCJ		B4E635	B4E635_BURCJ	hisD	Histidinol dehydrogenase
28.3736	28.6586	28.4631	28.416	27.9293	28.0396	27.8684	27.9091	28.6239	28.4582	28.2998	28.2769	28.0389	27.8934	27.9957	28.2491	28.5101	28.6411	28.4988	28.7478	28.0647	28.0948	28.3479	28.255	28.5086	28.7606	28.7432	28.6066	28.4796	28.2453	28.3393	28.2161	Burkholderia cenocepacia (strain ATCC BAA-245 / DSM 16553 / LMG 16656 / NCTC 13227 / J2315 / CF5610)	Histidinol-phosphate aminotransferase (EC 2.6.1.9) (Imidazole acetol-phosphate transaminase)	hisC BCAL0313	BCAL0313	histidine biosynthetic process [GO:0000105];L-phenylalanine:2-oxoglutarate aminotransferase activity [GO:0080130];pyridoxal phosphate binding [GO:0030170];histidinol-phosphate transaminase activity [GO:0004400]	+	14	13	13	13	11	14	11	10	19	10	15	13	6	10	9	12	10	12	9	11	14	8	16	9	12	16	14	16	12	11	9	14	14	13	13	13	11	14	11	10	19	10	15	13	6	10	9	12	10	12	9	11	14	8	16	9	12	16	14	16	12	11	9	14	357	1	0.999	10	386	386	386	6.99	0.00383146	tr|B4E636|B4E636_BURCJ		B4E636	B4E636_BURCJ	hisC	Histidinol-phosphate aminotransferase
29.0665	29.4585	29.5019	29.248	29.5765	29.5071	29.5272	29.5841	29.5249	29.3238	28.8925	29.1683	29.4636	29.6664	29.5245	29.6389	29.2179	29.4272	29.3527	29.2605	29.8125	29.6601	29.8193	29.4574	29.5043	29.9626	29.4518	29.5722	29.7741	29.8383	29.7661	29.7639	Burkholderia cenocepacia (strain ATCC BAA-245 / DSM 16553 / LMG 16656 / NCTC 13227 / J2315 / CF5610)	Imidazole glycerol phosphate synthase subunit HisH (EC 2.4.2.-) (IGP synthase glutamine amidotransferase subunit) (IGP synthase subunit HisH) (ImGP synthase subunit HisH) (IGPS subunit HisH)	hisH BCAL0316	BCAL0316	glutamine metabolic process [GO:0006541];histidine biosynthetic process [GO:0000105];imidazoleglycerol-phosphate synthase activity [GO:0000107];cytoplasm [GO:0005737]	+	7	8	7	6	12	12	14	10	9	9	7	6	8	12	13	8	10	7	12	6	11	12	11	13	9	14	10	8	11	13	13	14	7	8	7	6	12	12	14	10	9	9	7	6	8	12	13	8	10	7	12	6	11	12	11	13	9	14	10	8	11	13	13	14	213	1	0.999	11	322	322	322	3.37224	0.00880683	tr|B4E639|B4E639_BURCJ		B4E639	B4E639_BURCJ	hisH	Imidazole glycerol phosphate synthase subunit HisH
30.198	30.3232	30.1261	30.194	30.4091	30.5549	30.4141	30.4449	30.5501	30.1999	30.3798	30.2758	30.5456	30.435	30.5179	30.3523	30.3387	30.2131	30.2644	30.3358	30.5088	30.3228	30.6921	30.0875	30.3715	30.8908	30.4702	30.6339	30.6523	30.5519	30.5529	30.6418	Burkholderia cenocepacia (strain ATCC BAA-245 / DSM 16553 / LMG 16656 / NCTC 13227 / J2315 / CF5610)	Uncharacterized protein	BCAL0322	BCAL0322	catalytic activity [GO:0003824]	+	8	8	11	10	15	18	11	16	12	11	11	11	16	15	13	17	9	11	10	11	14	13	13	15	9	11	10	10	17	12	10	12	8	8	11	10	15	18	11	16	12	11	11	11	16	15	13	17	9	11	10	11	14	13	13	15	9	11	10	10	17	12	10	12	121	1	0.999	7	390	390	390	2.05934	0.0248914	tr|B4E645|B4E645_BURCJ		B4E645	B4E645_BURCJ	BCAL0322	Uncharacterized protein
NaN	NaN	NaN	NaN	26.5249	NaN	NaN	NaN	29.2316	26.8973	27.3483	27.2396	26.626	26.7348	26.8397	27.1934	27.5967	NaN	26.9833	26.4747	27.537	26.8878	NaN	27.7276	27.8917	29.4141	27.398	28.3874	27.3502	27.5236	27.2527	27.8542	Burkholderia cenocepacia (strain ATCC BAA-245 / DSM 16553 / LMG 16656 / NCTC 13227 / J2315 / CF5610)	Sec-independent protein translocase protein TatB	tatB BCAL0324	BCAL0324	protein secretion [GO:0009306];protein transmembrane transporter activity [GO:0008320];protein transport by the Tat complex [GO:0043953];TAT protein transport complex [GO:0033281];integral component of plasma membrane [GO:0005887]	+	1	1	1	2	2	1	1	1	3	2	3	2	2	2	3	5	2	1	3	3	4	2	2	3	1	4	2	2	3	3	3	5	1	1	1	2	2	1	1	1	3	2	3	2	2	2	3	5	2	1	3	3	4	2	2	3	1	4	2	2	3	3	3	5	179	1	0.999	5	75	75	75	3.19738	0.00968168	tr|B4E647|B4E647_BURCJ		B4E647	B4E647_BURCJ	tatB	Sec-independent protein translocase protein TatB
28.1922	28.3702	28.1306	28.357	28.2463	28.2541	28.3695	28.3798	28.3069	28.1386	28.2923	28.21	28.5439	28.4252	28.4314	28.3493	28.2129	28.0519	28.2796	28.2951	28.4227	28.229	28.5068	28.0969	28.2325	28.5787	28.4017	28.3105	28.3796	28.2295	28.3102	28.3566	Burkholderia cenocepacia (strain ATCC BAA-245 / DSM 16553 / LMG 16656 / NCTC 13227 / J2315 / CF5610)	Periplasmic serine endoprotease DegP-like (EC 3.4.21.107)	BCAL0326	BCAL0326	periplasmic space [GO:0042597];serine-type endopeptidase activity [GO:0004252];integral component of membrane [GO:0016021]		9	12	8	7	10	9	13	9	9	9	9	10	15	14	11	8	10	10	9	7	6	8	7	8	7	10	8	8	9	7	9	13	9	12	8	7	10	9	13	9	9	9	9	10	15	14	11	8	10	10	9	7	6	8	7	8	7	10	8	8	9	7	9	13	401	1	0.999	12	298	298	298	0.798519	0.127522	tr|B4E649|B4E649_BURCJ		B4E649	B4E649_BURCJ	BCAL0326	Periplasmic serine endoprotease DegP-like
29.5907	29.3332	29.5227	29.4534	29.541	29.5646	29.4889	29.556	29.1651	29.4133	29.3203	29.2948	29.5428	29.5927	29.5867	29.7191	29.6727	29.6894	29.6687	29.854	29.6706	29.6617	29.7327	29.6514	29.5839	29.5663	29.5952	29.5187	29.9483	29.8672	29.8938	29.7573	Burkholderia cenocepacia (strain ATCC BAA-245 / DSM 16553 / LMG 16656 / NCTC 13227 / J2315 / CF5610)	Uncharacterized protein	BCAL0327	BCAL0327		+	9	9	10	6	4	6	7	11	10	7	7	9	6	7	7	9	7	5	8	9	12	6	13	9	6	14	7	5	7	8	9	9	9	9	10	6	4	6	7	11	10	7	7	9	6	7	7	9	7	5	8	9	12	6	13	9	6	14	7	5	7	8	9	9	248	1	0.999	9	258	258	258	7.86878	0.00327517	tr|B4E650|B4E650_BURCJ		B4E650	B4E650_BURCJ	BCAL0327	Uncharacterized protein
30.0028	30.9781	29.9361	30.0228	28.0609	27.1672	27.302	27.5438	29.8304	29.2126	29.3357	29.0401	27.7904	27.5552	27.8695	27.6881	29.949	30.1174	30.099	30.0708	28.96	27.545	28.8994	27.3769	29.0496	29.4243	29.1017	29.1936	27.8052	27.631	27.6642	27.8568	Burkholderia cenocepacia (strain ATCC BAA-245 / DSM 16553 / LMG 16656 / NCTC 13227 / J2315 / CF5610)	Ubiquinol-cytochrome c reductase iron-sulfur subunit (EC 1.10.2.2)	petA BCAL0328	BCAL0328	2 iron, 2 sulfur cluster binding [GO:0051537];ubiquinol-cytochrome-c reductase activity [GO:0008121]";"integral component of membrane [GO:0016021]	+	10	19	10	12	5	5	6	5	7	6	7	6	6	4	2	5	9	7	10	9	6	4	6	3	6	6	4	7	2	3	5	3	10	19	10	12	5	5	6	5	7	6	7	6	6	4	2	5	9	7	10	9	6	4	6	3	6	6	4	7	2	3	5	3	206	1	0.999	7	205	205	205	9.55071	0.00248724	tr|B4E651|B4E651_BURCJ		B4E651	B4E651_BURCJ	petA	Ubiquinol-cytochrome c reductase iron-sulfur subunit
27.4052	27.7331	27.3989	27.3537	NaN	25.6274	25.2502	25.5408	27.3127	26.396	26.942	26.7654	25.3508	26.2565	25.8159	NaN	27.577	27.5183	27.7581	27.5369	27.4877	26.45	27.4451	26.7169	27.2492	27.48	27.1588	27.1903	26.4801	26.7087	26.6018	26.7426	Burkholderia cenocepacia (strain ATCC BAA-245 / DSM 16553 / LMG 16656 / NCTC 13227 / J2315 / CF5610)	Putative aldehyde dehydrogenase (EC 1.2.99.3)	BCAL1331	BCAL1331	oxidoreductase activity [GO:0016491]	+	8	8	7	7	1	2	3	3	8	7	7	6	2	4	4	1	7	7	5	9	10	7	11	7	3	7	8	10	2	4	2	7	8	8	7	7	1	2	3	3	8	7	7	6	2	4	4	1	7	7	5	9	10	7	11	7	3	7	8	10	2	4	2	7	774	1	0.999	16	184	184	184	9.26441	0.00261404	tr|B4E652|B4E652_BURCJ		B4E652	B4E652_BURCJ	BCAL1331	Putative aldehyde dehydrogenase
25.6616	26.5047	25.9598	26.0353	25.3573	25.2457	25.1024	NaN	NaN	25.55	25.6192	25.2974	NaN	25.2696	25.263	25.3675	25.8857	25.5983	25.3183	25.7162	26.4736	25.4234	25.9058	25.2356	26.099	26.346	25.7258	25.9783	25.3776	25.2534	25.4389	NaN	Burkholderia cenocepacia (strain ATCC BAA-245 / DSM 16553 / LMG 16656 / NCTC 13227 / J2315 / CF5610)	Putative dehydrogenase	BCAL1334	BCAL1334	oxidoreductase activity [GO:0016491]	+	4	4	3	1	2	2	2	1	1	3	2	1	0	2	1	1	2	4	3	3	5	2	3	2	4	2	4	2	1	3	2	1	4	4	3	1	2	2	2	1	1	3	2	1	0	2	1	1	2	4	3	3	5	2	3	2	4	2	4	2	1	3	2	1	326	1	0.999	8	73	73	73	2.06885	0.024655	tr|B4E655|B4E655_BURCJ		B4E655	B4E655_BURCJ	BCAL1334	Putative dehydrogenase
27.4879	28.392	27.6036	27.2625	27.6099	27.7276	27.6573	27.9919	27.8671	26.8926	27.472	27.0645	27.8621	27.8397	27.7744	27.8902	27.5673	27.9797	27.7014	27.6653	28.4423	27.6297	28.4092	27.5844	27.1461	27.6137	27.4567	27.429	27.6275	27.9275	27.8468	28.0624	Burkholderia cenocepacia (strain ATCC BAA-245 / DSM 16553 / LMG 16656 / NCTC 13227 / J2315 / CF5610)	Uncharacterized protein	BCAL1360	BCAL1360			7	8	6	6	4	7	6	6	7	6	4	5	7	7	7	5	4	3	7	8	8	5	10	6	5	4	4	6	6	6	5	7	7	8	6	6	4	7	6	6	7	6	4	5	7	7	7	5	4	3	7	8	8	5	10	6	5	4	4	6	6	6	5	7	270	1	0.999	8	192	192	192	1.1324	0.0758625	tr|B4E681|B4E681_BURCJ		B4E681	B4E681_BURCJ	BCAL1360	Uncharacterized protein
NaN	NaN	NaN	NaN	28.0921	27.9855	27.6453	27.7912	NaN	NaN	NaN	NaN	28.4419	28.2853	28.5696	28.0472	NaN	NaN	NaN	NaN	27.8738	NaN	27.9488	27.6374	NaN	NaN	NaN	NaN	28.1515	28.1564	28.3888	28.1862	Burkholderia cenocepacia (strain ATCC BAA-245 / DSM 16553 / LMG 16656 / NCTC 13227 / J2315 / CF5610)	Putative lipoprotein	BCAL1365	BCAL1365		+	1	2	1	1	3	5	4	3	0	0	1	1	2	4	2	4	1	2	2	2	4	1	3	0	0	0	2	1	3	3	6	3	1	2	1	1	3	5	4	3	0	0	1	1	2	4	2	4	1	2	2	2	4	1	3	0	0	0	2	1	3	3	6	3	159	1	0.999	3	67	67	67	5.30467	0.00491379	tr|B4E685|B4E685_BURCJ		B4E685	B4E685_BURCJ	BCAL1365	Putative lipoprotein
29.582	30.1501	29.5177	29.6919	28.9383	29.042	28.7509	29.0989	30.5909	30.3945	30.3904	30.0292	29.1532	29.0356	28.9574	28.3114	29.9726	30.192	30.1527	30.2064	29.3915	28.9098	29.7891	29.0016	30.6979	31.048	30.9371	31.0472	29.0736	29.275	29.2035	29.2148	Burkholderia cenocepacia (strain ATCC BAA-245 / DSM 16553 / LMG 16656 / NCTC 13227 / J2315 / CF5610)	Putative porin	BCAL1368	BCAL1368	ion transport [GO:0006811];porin activity [GO:0015288];pore complex [GO:0046930]	+	16	18	17	14	9	13	9	14	24	19	26	16	12	9	15	9	25	22	23	22	16	16	16	11	22	30	32	23	12	12	13	14	18	20	19	16	11	15	11	16	26	21	28	18	14	11	17	11	28	25	26	25	18	19	18	13	24	32	34	25	14	14	16	16	386	1	0.999	12	549	549	619	10.2567	0.0022069	tr|B4E688|B4E688_BURCJ		B4E688	B4E688_BURCJ	BCAL1368	Putative porin
NaN	26.8874	NaN	NaN	NaN	NaN	NaN	NaN	27.0528	NaN	NaN	NaN	NaN	NaN	NaN	NaN	26.5209	NaN	26.3176	NaN	26.3213	NaN	NaN	NaN	26.0505	26.8188	NaN	26.3912	NaN	NaN	NaN	NaN	Burkholderia cenocepacia (strain ATCC BAA-245 / DSM 16553 / LMG 16656 / NCTC 13227 / J2315 / CF5610)	Glyoxalase/bleomycin resistance protein/dioxygenase superfamily protein	BCAL1374	BCAL1374	dioxygenase activity [GO:0051213]		0	3	0	0	0	0	0	0	3	0	2	0	0	0	0	0	1	0	1	2	0	0	2	0	1	3	0	1	1	0	0	0	0	3	0	0	0	0	0	0	3	0	2	0	0	0	0	0	1	0	1	2	0	0	2	0	1	3	0	1	1	0	0	0	141	0.99	0.999	3	20	20	20	0.526943	0.207493	tr|B4E694|B4E694_BURCJ		B4E694	B4E694_BURCJ	BCAL1374	Glyoxalase/bleomycin resistance protein/dioxygenase superfamily protein
30.1176	30.1895	29.8986	30.2821	29.4272	28.9439	29.0282	29.6568	NaN	29.6212	29.4053	30.5002	29.9036	NaN	29.3266	29.2759	30.7403	30.6731	31.619	31.324	29.5584	30.0161	29.002	29.4352	30.0738	NaN	29.8836	30.2645	30.0249	29.8702	29.6746	31.0132	Burkholderia cenocepacia (strain ATCC BAA-245 / DSM 16553 / LMG 16656 / NCTC 13227 / J2315 / CF5610)	Cyclic di-GMP binding protein	bcsB BCAL1389	BCAL1389	UDP-glucose metabolic process [GO:0006011];integral component of membrane [GO:0016021]		22	1	10	16	7	6	3	7	0	5	8	3	2	1	1	0	20	24	26	18	2	5	1	5	5	0	5	4	5	8	3	1	22	1	10	16	7	6	3	7	0	5	8	3	2	1	1	0	20	24	26	18	2	5	1	5	5	0	5	4	5	8	3	1	777	1	0.999	20	224	224	224	0.779177	0.131731	tr|B4E6A9|B4E6A9_BURCJ		B4E6A9	B4E6A9_BURCJ	bcsB	Cyclic di-GMP binding protein
26.3211	25.6175	26.2346	26.638	NaN	23.8283	NaN	24.9885	NaN	24.9208	25.4746	25.4397	NaN	NaN	23.4946	NaN	26.9731	26.7264	26.8475	26.7621	25.0725	23.8708	24.8375	25.269	NaN	NaN	NaN	23.7988	NaN	NaN	24.0181	NaN	Burkholderia cenocepacia (strain ATCC BAA-245 / DSM 16553 / LMG 16656 / NCTC 13227 / J2315 / CF5610)	Glucanase (EC 3.2.1.-)	bcsZ BCAL1390	BCAL1390	polysaccharide catabolic process [GO:0000272]";"hydrolase activity, hydrolyzing O-glycosyl compounds [GO:0004553]	+	4	3	6	7	3	3	2	2	0	3	3	1	3	3	2	1	9	6	8	8	5	4	4	2	1	0	2	4	0	1	4	3	4	3	6	7	3	3	2	2	0	3	3	1	3	3	2	1	9	6	8	8	5	4	4	2	1	0	2	4	0	1	4	3	383	1	0.999	7	107	107	107	2.06433	0.0247736	tr|B4E6B0|B4E6B0_BURCJ		B4E6B0	B4E6B0_BURCJ	bcsZ	Glucanase
NaN	NaN	25.7245	NaN	NaN	NaN	NaN	NaN	NaN	NaN	NaN	NaN	NaN	NaN	NaN	NaN	26.4945	26.6323	NaN	26.4624	NaN	NaN	NaN	NaN	NaN	NaN	NaN	NaN	NaN	NaN	NaN	NaN	Burkholderia cenocepacia (strain ATCC BAA-245 / DSM 16553 / LMG 16656 / NCTC 13227 / J2315 / CF5610)	Uncharacterized protein	BCAL1392	BCAL1392			1	0	3	2	0	0	1	0	0	0	0	0	2	0	0	0	3	3	1	1	0	0	0	0	0	0	0	0	0	0	0	0	1	0	3	2	0	0	1	0	0	0	0	0	2	0	0	0	3	3	1	1	0	0	0	0	0	0	0	0	0	0	0	0	659	1	0.999	8	17	17	17	0.436895	0.248209	tr|B4E6B2|B4E6B2_BURCJ		B4E6B2	B4E6B2_BURCJ	BCAL1392	Uncharacterized protein
NaN	NaN	NaN	27.7575	NaN	NaN	NaN	NaN	NaN	NaN	NaN	NaN	NaN	NaN	NaN	NaN	27.69	27.7361	25.9335	25.9027	NaN	NaN	NaN	NaN	NaN	NaN	NaN	NaN	NaN	NaN	NaN	NaN	Burkholderia cenocepacia (strain ATCC BAA-245 / DSM 16553 / LMG 16656 / NCTC 13227 / J2315 / CF5610)	Putative membrane protein	BCAL1396	BCAL1396	integral component of membrane [GO:0016021]	+	0	2	1	1	0	0	0	0	0	0	0	0	0	0	0	0	2	4	5	2	0	0	1	0	0	0	0	0	0	0	0	0	0	2	1	1	0	0	0	0	0	0	0	0	0	0	0	0	2	4	5	2	0	0	1	0	0	0	0	0	0	0	0	0	518	1	0.999	6	18	18	18	1.69137	0.0371154	tr|B4E6B6|B4E6B6_BURCJ		B4E6B6	B4E6B6_BURCJ	BCAL1396	Putative membrane protein
NaN	NaN	NaN	NaN	27.567	25.9344	NaN	26.6029	NaN	NaN	NaN	NaN	NaN	27.2572	NaN	27.2384	NaN	NaN	NaN	NaN	23.5117	26.2259	26.9291	NaN	NaN	26.0689	NaN	27.6778	26.4581	25.6749	NaN	NaN	Burkholderia cenocepacia (strain ATCC BAA-245 / DSM 16553 / LMG 16656 / NCTC 13227 / J2315 / CF5610)	Pirin-like protein	BCAL1398	BCAL1398			0	0	0	0	2	3	0	1	0	2	2	2	1	2	2	2	1	0	0	0	1	2	2	0	2	2	0	2	1	2	0	0	0	0	0	0	3	3	0	1	0	2	2	2	2	2	4	2	1	0	0	0	2	2	2	0	2	3	0	3	1	2	0	0	294	1	0.999	5	34	34	41	0.261941	0.363028	tr|B4E6B8|B4E6B8_BURCJ		B4E6B8	B4E6B8_BURCJ	BCAL1398	Pirin-like protein
27.5572	27.9363	28.0117	27.8933	28.5629	27.5148	27.6655	27.6953	28.275	28.2587	28.3114	28.2256	27.8891	28.283	28.2644	27.4974	27.6501	27.7959	27.8893	28.2138	26.9527	27.3498	27.7939	27.2009	28.3201	28.7748	28.4051	28.4833	27.7244	27.6391	27.5093	27.6317	Burkholderia cenocepacia (strain ATCC BAA-245 / DSM 16553 / LMG 16656 / NCTC 13227 / J2315 / CF5610)	OsmC-like protein	BCAL1399	BCAL1399		+	7	7	7	6	10	8	8	7	6	8	2	5	5	8	9	7	4	8	5	7	6	4	8	6	9	9	5	5	11	2	8	5	7	7	7	6	10	8	8	7	6	8	2	5	5	8	9	7	4	8	5	7	6	4	8	6	9	9	5	5	11	2	8	5	130	1	0.999	6	212	212	212	3.65017	0.00781296	tr|B4E6B9|B4E6B9_BURCJ		B4E6B9	B4E6B9_BURCJ	BCAL1399	OsmC-like protein
NaN	NaN	NaN	NaN	28.9147	28.7644	28.8813	28.8633	NaN	NaN	NaN	NaN	28.8916	29.2205	29.1146	28.8774	NaN	NaN	NaN	NaN	28.3402	28.5112	28.7143	29.0639	NaN	NaN	NaN	NaN	29.1395	28.9832	28.8812	28.6596	Burkholderia cenocepacia (strain ATCC BAA-245 / DSM 16553 / LMG 16656 / NCTC 13227 / J2315 / CF5610)	LysR family regulatory protein	BCAL1403	BCAL1403	transcription factor activity, sequence-specific DNA binding [GO:0003700];transcription, DNA-templated [GO:0006351]";"DNA binding [GO:0003677]	+	0	0	0	0	9	6	10	3	0	0	0	0	6	5	7	7	0	0	0	0	3	4	10	1	0	2	0	0	6	2	3	5	0	0	0	0	9	6	10	3	0	0	0	0	6	5	7	7	0	0	0	0	3	4	10	1	0	2	0	0	6	2	3	5	307	1	0.999	12	89	89	89	11.0623	0.0017508	tr|B4E6C3|B4E6C3_BURCJ		B4E6C3	B4E6C3_BURCJ	BCAL1403	LysR family regulatory protein
NaN	NaN	NaN	NaN	26.5928	26.6223	26.7859	25.8877	NaN	NaN	NaN	NaN	27.2874	26.9446	27.1243	27.1707	NaN	NaN	NaN	26.2291	26.8363	27.0931	NaN	26.8764	NaN	NaN	NaN	26.2259	27.2544	27.1521	27.3024	27.3697	Burkholderia cenocepacia (strain ATCC BAA-245 / DSM 16553 / LMG 16656 / NCTC 13227 / J2315 / CF5610)	Putative lipoprotein	BCAL2398	BCAL2398		+	0	0	0	0	3	4	2	3	0	0	2	0	3	2	3	1	0	1	1	2	0	4	0	6	0	0	0	1	0	4	3	3	0	0	0	0	3	4	2	3	0	0	2	0	3	2	3	1	0	1	1	2	0	4	0	6	0	0	0	1	0	4	3	3	321	1	0.999	5	48	48	48	4.4608	0.00594967	tr|B4E6C4|B4E6C4_BURCJ		B4E6C4	B4E6C4_BURCJ	BCAL2398	Putative lipoprotein
30.1671	30.7269	29.9143	30.0481	NaN	NaN	NaN	NaN	29.5422	29.0449	29.3834	29.2987	NaN	NaN	NaN	NaN	29.9322	29.7176	29.8097	29.5931	29.9948	NaN	29.5062	NaN	28.9839	28.9346	28.8626	28.7568	NaN	NaN	NaN	NaN	Burkholderia cenocepacia (strain ATCC BAA-245 / DSM 16553 / LMG 16656 / NCTC 13227 / J2315 / CF5610)	Putative exported protein	BCAL2401	BCAL2401		+	4	3	3	4	1	1	1	2	3	4	3	2	2	2	1	1	3	1	3	1	6	2	4	2	1	2	1	2	2	1	2	1	4	3	3	4	1	1	1	2	3	4	3	2	2	2	1	1	3	1	3	1	6	2	4	2	1	2	1	2	2	1	2	1	126	1	0.999	4	71	71	71	7.02357	0.0037969	tr|B4E6C7|B4E6C7_BURCJ		B4E6C7	B4E6C7_BURCJ	BCAL2401	Putative exported protein
28.4121	27.7706	28.3228	28.0219	28.0122	28.1054	27.9218	27.9514	28.0817	28.1	28.354	28.3786	28.355	28.0308	28.2388	28.1053	28.2855	28.4452	28.0241	28.3548	28.3993	28.3092	28.1684	28.063	28.3274	28.4046	28.2998	28.2494	28.2754	28.2897	28.2459	28.4051	Burkholderia cenocepacia (strain ATCC BAA-245 / DSM 16553 / LMG 16656 / NCTC 13227 / J2315 / CF5610)	Putative LPS core biosynthesis protein	BCAL2403	BCAL2403	metabolic process [GO:0008152]";"transferase activity, transferring glycosyl groups [GO:0016757]		0	1	1	2	1	1	2	1	0	0	3	2	1	1	2	2	1	0	0	1	3	0	2	3	4	1	4	2	3	5	2	5	0	1	1	2	1	1	2	1	0	0	3	2	1	1	2	2	1	0	0	1	3	0	2	3	4	1	4	2	3	5	2	5	394	1	0.999	9	56	56	56	0.854087	0.116459	tr|B4E6C9|B4E6C9_BURCJ		B4E6C9	B4E6C9_BURCJ	BCAL2403	Putative LPS core biosynthesis protein
27.3637	27.2433	27.529	27.4342	27.8676	28.0237	27.9343	27.8338	27.2621	27.371	27.3217	27.2229	27.8977	27.7729	27.8789	27.7715	27.4387	27.2689	27.3017	27.3306	27.9854	27.9349	28.11	28.1396	27.2289	27.1916	27.4657	27.3112	28.04	27.954	27.9035	27.6834	Burkholderia cenocepacia (strain ATCC BAA-245 / DSM 16553 / LMG 16656 / NCTC 13227 / J2315 / CF5610)	Putative glycosyltransferase	BCAL2406	BCAL2406	metabolic process [GO:0008152]";"transferase activity, transferring glycosyl groups [GO:0016757]	+	4	1	2	4	7	5	6	4	0	5	6	3	7	7	3	9	4	6	0	2	7	5	9	5	4	2	5	3	6	3	4	5	4	1	2	4	7	5	6	4	0	5	6	3	7	7	3	9	4	6	0	2	7	5	9	5	4	2	5	3	6	3	4	5	376	1	0.999	6	143	143	143	10.9821	0.00179012	tr|B4E6D2|B4E6D2_BURCJ		B4E6D2	B4E6D2_BURCJ	BCAL2406	Putative glycosyltransferase
27.6577	27.3255	27.3213	27.6109	28.2645	28.233	28.4237	28.2839	27.8192	27.8467	27.9732	28.0598	28.3721	28.3503	28.4752	28.5342	27.7428	27.6857	27.7023	27.7969	28.2278	28.3172	28.2576	28.3456	27.7735	27.7705	27.8068	27.6651	28.382	28.5011	28.5889	28.3374	Burkholderia cenocepacia (strain ATCC BAA-245 / DSM 16553 / LMG 16656 / NCTC 13227 / J2315 / CF5610)	Lipid A export ATP-binding/permease protein MsbA (EC 3.6.3.-)	msbA BCAL2408	BCAL2408	ATP binding [GO:0005524];lipid-transporting ATPase activity [GO:0034040];plasma membrane [GO:0005886];integral component of membrane [GO:0016021]	+	5	8	7	10	14	13	18	14	7	10	5	9	24	16	14	13	3	4	4	4	20	14	17	18	5	6	6	4	16	16	12	6	5	8	7	10	14	13	18	14	7	10	5	9	24	16	14	13	3	4	4	4	20	14	17	18	5	6	6	4	16	16	12	6	595	1	0.999	17	342	309	342	12.3741	0.00128972	tr|B4E6D4|B4E6D4_BURCJ		B4E6D4	B4E6D4_BURCJ	msbA	Lipid A export ATP-binding/permease protein MsbA
28.2537	27.7797	28.2742	28.1832	28.2119	28.1814	28.0645	28.0847	27.5909	28.1708	27.9694	28.0045	28.1982	28.2037	28.2955	28.114	28.0392	27.9498	27.7109	27.8979	27.6902	27.925	27.7506	27.9998	27.6427	27.3808	27.7484	27.6356	28.2034	28.1058	28.1579	28.184	Burkholderia cenocepacia (strain ATCC BAA-245 / DSM 16553 / LMG 16656 / NCTC 13227 / J2315 / CF5610)	DNA-directed DNA polymerase (EC 2.7.7.7)	dnaE BCAL2409	BCAL2409	3'-5' exonuclease activity [GO:0008408];DNA replication [GO:0006260];DNA-directed DNA polymerase activity [GO:0003887];nucleic acid binding [GO:0003676];cytoplasm [GO:0005737]	+	19	17	19	25	19	22	24	20	16	22	20	21	27	25	28	25	16	19	19	18	14	26	16	24	19	15	18	14	22	25	28	19	19	17	19	25	19	22	24	20	16	22	20	21	27	25	28	25	16	19	19	18	14	26	16	24	19	15	18	14	22	25	28	19	1177	1	0.999	34	661	661	661	3.92675	0.00699231	tr|B4E6D5|B4E6D5_BURCJ		B4E6D5	B4E6D5_BURCJ	dnaE	DNA-directed DNA polymerase
28.8776	28.622	28.8646	28.9388	28.7725	29.0242	28.781	28.8391	28.4167	28.929	28.8475	28.9194	28.9463	28.8561	28.9488	28.7851	28.8713	28.8237	28.8753	28.8147	28.4536	28.6813	28.5756	28.7225	28.6601	28.4192	28.8236	28.6481	28.787	28.8198	28.731	28.846	Burkholderia cenocepacia (strain ATCC BAA-245 / DSM 16553 / LMG 16656 / NCTC 13227 / J2315 / CF5610)	Putative ATP-dependent RNA helicase 2	rhlE2 BCAL2412	BCAL2412	helicase activity [GO:0004386];nucleic acid binding [GO:0003676];ATP binding [GO:0005524]		24	27	26	23	23	26	24	27	22	24	21	23	27	26	23	23	23	27	21	27	20	23	18	29	17	18	22	22	25	22	28	25	24	27	26	23	23	26	24	27	22	24	21	23	27	26	23	23	23	27	21	27	20	23	18	29	17	18	22	22	25	22	28	25	494	1	0.999	23	756	756	756	1.22121	0.0672652	tr|B4E6D8|B4E6D8_BURCJ		B4E6D8	B4E6D8_BURCJ	rhlE2	Putative ATP-dependent RNA helicase 2
30.6198	30.7954	30.4931	30.5984	29.8488	29.9833	30.1194	29.7937	30.681	30.55	30.5714	30.5566	29.576	29.4539	29.1446	29.7553	30.8885	30.4871	30.4259	30.6859	30.6116	30.2889	30.4701	30.1942	30.6539	30.9603	30.7111	30.7932	29.7429	29.9254	29.6818	29.8456	Burkholderia cenocepacia (strain ATCC BAA-245 / DSM 16553 / LMG 16656 / NCTC 13227 / J2315 / CF5610)	Putative exported protein	BCAL2413	BCAL2413		+	7	11	7	8	5	5	8	6	9	6	7	8	8	4	6	7	10	10	9	8	13	7	9	5	9	9	8	10	6	6	6	7	7	11	7	8	5	5	8	6	9	6	7	8	8	4	6	7	10	10	9	8	13	7	9	5	9	9	8	10	6	6	6	7	126	1	0.999	4	244	244	244	10.1788	0.00228421	tr|B4E6D9|B4E6D9_BURCJ		B4E6D9	B4E6D9_BURCJ	BCAL2413	Putative exported protein
29.4507	29.443	29.3945	29.4129	29.6516	29.6937	29.7569	29.765	29.5282	29.5812	29.5639	29.4651	29.8203	29.7236	29.7599	29.8148	29.3955	29.2847	29.3976	29.4187	29.7705	29.8204	29.7599	29.7816	29.5564	29.6234	29.4149	29.4946	29.7935	29.8017	29.7928	29.7415	Burkholderia cenocepacia (strain ATCC BAA-245 / DSM 16553 / LMG 16656 / NCTC 13227 / J2315 / CF5610)	Formate-dependent phosphoribosylglycinamide formyltransferase (5'-phosphoribosylglycinamide transformylase 2) (Formate-dependent GAR transformylase) (EC 2.1.2.-) (GAR transformylase 2) (GART 2) (Non-folate glycinamide ribonucleotide transformylase) (Phosphoribosylglycinamide formyltransferase 2)	purT BCAL2415	BCAL2415	coenzyme binding [GO:0050662];'de novo' IMP biosynthetic process [GO:0006189];magnesium ion binding [GO:0000287];phosphoribosylglycinamide formyltransferase 2 activity [GO:0043815];phosphoribosylglycinamide formyltransferase activity [GO:0004644];ATP binding [GO:0005524]	+	22	20	21	27	24	30	29	27	25	22	26	25	23	30	26	39	23	16	19	14	28	33	26	26	21	29	26	27	31	28	24	31	22	20	21	27	24	30	29	27	25	22	26	25	23	30	26	39	23	16	19	14	28	33	26	26	21	29	26	27	31	28	24	31	404	1	0.999	21	818	818	818	11.3734	0.0016446	tr|B4E6E1|B4E6E1_BURCJ		B4E6E1	B4E6E1_BURCJ	purT	Formate-dependent phosphoribosylglycinamide formyltransferase
28.9908	29.4549	29.9066	29.6058	29.4939	29.4487	29.4871	29.3444	29.9018	29.3873	29.5429	29.5174	29.493	29.3508	29.4652	29.654	29.4595	29.5743	29.738	29.5521	29.7402	29.3797	29.6566	29.3967	29.8549	30.0371	29.7979	30.0422	29.503	29.4761	29.3053	29.5092	Burkholderia cenocepacia (strain ATCC BAA-245 / DSM 16553 / LMG 16656 / NCTC 13227 / J2315 / CF5610)	Putative lipoprotein	BCAL2416	BCAL2416		+	12	6	8	9	9	13	7	8	10	8	9	6	8	8	7	7	6	5	6	8	11	10	6	7	5	10	7	9	8	11	4	4	12	6	8	9	9	13	7	8	10	8	9	6	8	8	7	7	6	5	6	8	11	10	6	7	5	10	7	9	8	11	4	4	164	1	0.999	6	252	252	252	1.56117	0.0432104	tr|B4E6E2|B4E6E2_BURCJ		B4E6E2	B4E6E2_BURCJ	BCAL2416	Putative lipoprotein
NaN	NaN	NaN	NaN	27.2849	27.1356	26.2841	26.7291	NaN	26.9131	25.779	NaN	27.1746	27.0444	26.8404	26.8942	NaN	NaN	NaN	26.0742	26.5319	26.8458	26.5959	27.0413	NaN	27.2303	26.3706	26.8786	26.5687	26.9508	26.5421	26.8177	Burkholderia cenocepacia (strain ATCC BAA-245 / DSM 16553 / LMG 16656 / NCTC 13227 / J2315 / CF5610)	Putative DNA translocase	BCAL2417	BCAL2417	ATP binding [GO:0005524];DNA binding [GO:0003677];integral component of membrane [GO:0016021]		0	0	0	1	5	5	3	1	0	3	2	1	2	2	6	5	1	1	2	2	1	1	5	4	4	4	2	4	2	6	5	4	0	0	0	1	5	5	3	1	0	3	2	1	2	2	6	6	1	1	2	2	1	1	5	5	4	4	2	4	2	6	5	5	1525	1	0.999	15	84	84	87	1.23141	0.0664679	tr|B4E6E3|B4E6E3_BURCJ		B4E6E3	B4E6E3_BURCJ	BCAL2417	Putative DNA translocase
31.1799	31.5424	31.1842	31.1841	30.8432	30.8751	30.8432	30.8701	31.2935	31.0268	31.0996	31.1451	30.9716	30.8	30.8384	30.9744	31.3786	31.4257	31.4513	31.4036	31.5432	31.0464	31.2888	31.0481	31.5971	31.6179	31.5939	31.5529	30.9607	31.1138	31.0201	31.0213	Burkholderia cenocepacia (strain ATCC BAA-245 / DSM 16553 / LMG 16656 / NCTC 13227 / J2315 / CF5610)	Putative exported protein	BCAL2418	BCAL2418		+	38	39	30	37	35	35	37	34	34	35	38	38	33	33	34	36	37	34	37	35	42	35	39	36	37	43	38	37	35	32	31	40	38	39	30	37	35	35	37	34	34	35	38	38	33	33	34	36	37	34	37	35	42	35	39	36	37	43	38	37	35	32	31	40	390	1	0.999	22	1154	1154	1154	7.304	0.00361848	tr|B4E6E4|B4E6E4_BURCJ		B4E6E4	B4E6E4_BURCJ	BCAL2418	Putative exported protein
29.6763	30.1722	29.7124	29.7532	29.7353	29.7264	29.4715	28.9004	30.6019	30.3926	30.3581	29.9813	29.16	29.2206	29.394	29.0667	29.2579	29.7497	29.6201	30.1237	29.8252	29.4082	30.0586	29.5419	30.0903	30.8019	30.3431	30.1176	29.3319	29.0157	29.2927	29.3349	Burkholderia cenocepacia (strain ATCC BAA-245 / DSM 16553 / LMG 16656 / NCTC 13227 / J2315 / CF5610)	Glycosyl hydrolases family protein	BCAL2419	BCAL2419	hydrolase activity [GO:0016787]	+	9	16	6	11	10	12	10	10	11	19	11	9	9	10	12	5	6	9	10	9	9	6	13	6	12	14	16	14	7	7	8	8	9	16	6	11	10	12	10	10	11	19	11	9	9	10	12	5	6	9	10	9	9	6	13	6	12	14	16	14	7	7	8	8	609	1	0.999	18	324	324	324	4.90542	0.00531325	tr|B4E6E5|B4E6E5_BURCJ		B4E6E5	B4E6E5_BURCJ	BCAL2419	Glycosyl hydrolases family protein
29.856	29.986	29.8082	29.9229	29.1183	29.164	29.1917	29.1061	29.9741	29.8736	29.9748	29.9449	29.2167	29.045	29.2047	29.117	30.2408	30.1902	30.2304	30.1483	29.8594	29.4892	29.7808	29.4992	30.2074	30.6105	30.3996	30.4546	29.6005	29.6265	29.6562	29.7549	Burkholderia cenocepacia (strain ATCC BAA-245 / DSM 16553 / LMG 16656 / NCTC 13227 / J2315 / CF5610)	Putative depolymerase/histone-like protein	BCAL2420	BCAL2420		+	26	28	29	29	18	18	20	18	28	32	29	28	19	18	17	19	33	33	29	30	27	25	31	25	31	37	33	32	23	27	25	29	26	28	29	29	18	18	20	18	28	32	29	28	19	18	17	19	33	33	29	30	27	25	31	25	31	37	33	32	23	27	25	29	496	1	0.999	21	846	846	846	14.1389	0.000707692	tr|B4E6E6|B4E6E6_BURCJ		B4E6E6	B4E6E6_BURCJ	BCAL2420	Putative depolymerase/histone-like protein
25.9601	27.0628	NaN	26.3809	NaN	NaN	NaN	NaN	25.8112	26.2926	25.5325	25.9833	NaN	NaN	NaN	NaN	26.0972	26.6785	26.4244	26.0993	NaN	NaN	NaN	NaN	25.7843	25.3354	NaN	25.7956	NaN	NaN	NaN	NaN	Burkholderia cenocepacia (strain ATCC BAA-245 / DSM 16553 / LMG 16656 / NCTC 13227 / J2315 / CF5610)	TetR family regulatory protein	BCAL2423	BCAL2423	regulation of transcription, DNA-templated [GO:0006355];transcription, DNA-templated [GO:0006351]";"DNA binding [GO:0003677]	+	3	4	1	5	1	0	1	1	1	4	3	4	1	0	0	0	1	2	3	3	1	0	1	1	2	3	2	2	0	0	1	0	3	4	1	5	1	0	1	1	1	4	3	4	1	0	0	0	1	2	3	3	1	0	1	1	2	3	2	2	0	0	1	0	210	1	0.999	3	51	51	51	1.74134	0.0352225	tr|B4E6E9|B4E6E9_BURCJ		B4E6E9	B4E6E9_BURCJ	BCAL2423	TetR family regulatory protein
NaN	NaN	NaN	26.9031	26.7107	27.0383	27.0154	NaN	NaN	NaN	27.054	NaN	26.4192	27.0021	NaN	26.8381	NaN	NaN	NaN	NaN	27.0042	NaN	27.0904	26.9456	26.6422	26.9274	NaN	NaN	26.7687	27.1297	NaN	27.4833	Burkholderia cenocepacia (strain ATCC BAA-245 / DSM 16553 / LMG 16656 / NCTC 13227 / J2315 / CF5610)	Putative electron transport-related protein	BCAL2424	BCAL2424	4 iron, 4 sulfur cluster binding [GO:0051539];electron carrier activity [GO:0009055];metal ion binding [GO:0046872];oxidation-reduction process [GO:0055114]";"membrane [GO:0016020]		2	1	1	4	1	4	3	2	3	1	2	1	4	2	0	4	0	0	1	1	1	1	2	1	2	3	1	1	1	1	1	2	2	1	1	4	1	4	3	2	3	1	2	1	4	2	0	4	0	0	1	1	1	1	2	1	2	3	1	1	1	1	1	2	303	1	0.999	5	54	54	54	0.0854799	0.585784	tr|B4E6F0|B4E6F0_BURCJ		B4E6F0	B4E6F0_BURCJ	BCAL2424	Putative electron transport-related protein
26.9537	27.1054	26.769	27.24	26.9359	27.5277	27.4438	27.368	27.4543	27.4986	27.6757	27.4782	27.7113	27.4116	27.6556	27.7868	28.0083	27.5084	NaN	27.944	27.8747	27.6489	28.2167	27.7807	27.8135	28.3004	27.941	28.0372	28.0181	27.9182	27.8879	28.1791	Burkholderia cenocepacia (strain ATCC BAA-245 / DSM 16553 / LMG 16656 / NCTC 13227 / J2315 / CF5610)	Uncharacterized protein	BCAL2427	BCAL2427			1	3	1	2	2	1	2	1	2	3	2	3	1	1	3	2	2	1	1	2	1	2	3	1	1	2	2	1	1	1	2	3	1	3	1	2	2	1	2	1	2	3	2	3	1	1	3	2	2	1	1	2	1	2	3	1	1	2	2	1	1	1	2	3	144	1	0.999	3	56	56	56	1.07211	0.0827942	tr|B4E6F3|B4E6F3_BURCJ		B4E6F3	B4E6F3_BURCJ	BCAL2427	Uncharacterized protein
26.6668	27.3284	25.3346	26.3897	26.211	25.8312	26.6597	26.9455	26.8258	25.3658	26.006	25.9508	NaN	NaN	NaN	NaN	26.0012	24.9787	25.7237	26.9915	25.0311	25.4485	26.6382	NaN	26.5887	26.7603	NaN	NaN	24.7206	NaN	NaN	26.7609	Burkholderia cenocepacia (strain ATCC BAA-245 / DSM 16553 / LMG 16656 / NCTC 13227 / J2315 / CF5610)	Putative cytochrome C-related protein	BCAL2428	BCAL2428	heme binding [GO:0020037];metal ion binding [GO:0046872];electron carrier activity [GO:0009055]		3	4	1	5	4	4	3	4	5	1	2	3	0	0	1	2	2	3	2	5	1	3	5	1	2	4	0	1	2	0	1	6	3	4	1	5	4	4	3	4	5	1	2	3	0	0	1	2	2	3	2	5	1	3	5	1	2	4	0	1	2	0	1	6	119	1	0.999	3	80	80	80	0.0855319	0.585915	tr|B4E6F4|B4E6F4_BURCJ		B4E6F4	B4E6F4_BURCJ	BCAL2428	Putative cytochrome C-related protein
29.8277	30.0626	29.778	29.7814	29.7898	29.7038	29.6586	29.6596	30.1042	29.9902	29.8671	29.7338	29.4908	29.7661	29.7086	29.6003	29.7564	29.9772	29.9455	30.0074	30.1465	29.8469	30.3353	29.7263	29.9783	30.473	30.0269	30.0798	29.9308	29.9808	29.9553	29.868	Burkholderia cenocepacia (strain ATCC BAA-245 / DSM 16553 / LMG 16656 / NCTC 13227 / J2315 / CF5610)	Putative ATPases	BCAL2430	BCAL2430	ATPase activity [GO:0016887];ATP binding [GO:0005524]	+	20	15	16	11	16	14	13	14	17	14	13	10	14	11	12	12	13	16	12	13	12	13	20	13	14	18	13	15	14	16	14	14	20	15	16	11	16	14	13	14	17	14	13	10	14	11	12	12	13	16	12	13	12	13	20	13	14	18	13	15	14	16	14	14	286	1	0.999	21	452	452	452	2.29412	0.0196782	tr|B4E6F6|B4E6F6_BURCJ		B4E6F6	B4E6F6_BURCJ	BCAL2430	Putative ATPases
NaN	NaN	26.6265	26.2544	26.4024	NaN	NaN	NaN	NaN	NaN	26.4238	NaN	25.3536	26.0242	26.184	NaN	NaN	NaN	NaN	NaN	NaN	NaN	26.4552	NaN	NaN	26.8106	NaN	NaN	NaN	NaN	NaN	NaN	Burkholderia cenocepacia (strain ATCC BAA-245 / DSM 16553 / LMG 16656 / NCTC 13227 / J2315 / CF5610)	Uncharacterized protein	BCAL2431	BCAL2431			0	0	1	2	3	0	1	1	0	2	2	3	1	1	2	1	0	1	2	1	2	2	2	2	1	4	2	1	1	3	1	1	0	0	1	2	3	0	1	1	0	2	2	3	1	1	2	1	0	1	2	1	2	2	2	2	1	4	2	1	1	3	1	1	391	1	0.999	7	46	46	46	0.087698	0.582029	tr|B4E6F7|B4E6F7_BURCJ		B4E6F7	B4E6F7_BURCJ	BCAL2431	Uncharacterized protein
27.6913	29.6182	27.5436	27.9805	28.6478	28.2966	28.3784	28.3708	28.8264	27.7496	26.9052	27.2872	29.1434	29.1536	29.0937	28.8236	27.6954	28.2225	27.9285	28.286	30.5841	28.7025	30.6588	28.1481	27.6223	29.0319	27.899	28.0662	29.8524	29.6913	29.8844	29.7928	Burkholderia cenocepacia (strain ATCC BAA-245 / DSM 16553 / LMG 16656 / NCTC 13227 / J2315 / CF5610)	Glyoxalase/bleomycin resistance protein/dioxygenase superfamily protein	BCAL2434	BCAL2434	dioxygenase activity [GO:0051213]	+	2	7	4	3	3	4	4	5	4	2	0	4	7	7	8	7	2	5	0	3	16	2	13	6	4	7	3	2	8	9	10	12	2	7	4	3	3	4	4	5	4	2	0	4	7	7	8	7	2	5	0	3	16	2	13	6	4	7	3	2	8	9	10	12	151	1	0.999	5	173	173	173	2.81606	0.0124782	tr|B4E6G0|B4E6G0_BURCJ		B4E6G0	B4E6G0_BURCJ	BCAL2434	Glyoxalase/bleomycin resistance protein/dioxygenase superfamily protein
29.1045	28.7465	29.1732	29.112	29.102	29.1605	29.1568	29.2311	28.5444	29.0783	28.5384	28.97	28.5683	28.8128	28.7767	29.0124	28.6366	28.7686	28.5363	28.4985	29.2016	29.3968	29.0032	29.2927	28.2581	28.0131	28.1355	28.1788	29.0489	28.9953	28.9856	29.0137	Burkholderia cenocepacia (strain ATCC BAA-245 / DSM 16553 / LMG 16656 / NCTC 13227 / J2315 / CF5610)	Uncharacterized protein	BCAL2437	BCAL2437		+	14	10	12	9	10	17	11	16	11	15	5	11	12	9	10	15	10	11	10	9	15	17	14	14	12	7	5	6	14	17	15	14	14	10	12	9	10	17	11	16	11	15	5	11	12	9	10	15	10	11	10	9	15	17	14	14	12	7	5	6	14	17	15	14	305	1	0.999	13	377	377	377	7.61512	0.00337143	tr|B4E6G3|B4E6G3_BURCJ		B4E6G3	B4E6G3_BURCJ	BCAL2437	Uncharacterized protein
27.1633	26.5626	27.0096	26.36	25.4591	25.4411	24.9295	26.1939	26.3983	26.3968	27.0338	26.5221	26.2336	26.0268	26.6337	25.8267	26.3745	26.9676	26.8295	26.8736	25.8917	26.6279	26.1536	26.2129	NaN	25.6955	26.169	26.3353	26.1687	25.985	26.0082	26.3076	Burkholderia cenocepacia (strain ATCC BAA-245 / DSM 16553 / LMG 16656 / NCTC 13227 / J2315 / CF5610)	Probable chorismate pyruvate-lyase (CL) (CPL) (EC 4.1.3.40)	ubiC BCAL2441	BCAL2441	chorismate lyase activity [GO:0008813];pyruvate biosynthetic process [GO:0042866];ubiquinone biosynthetic process [GO:0006744];cytoplasm [GO:0005737]	+	6	9	5	5	2	1	5	5	7	5	4	7	3	5	5	3	4	2	2	2	4	2	6	6	1	2	2	4	3	5	1	4	6	9	5	5	2	1	5	5	7	5	4	7	3	5	5	3	4	2	2	2	4	2	6	6	1	2	2	4	3	5	1	4	198	1	0.999	6	127	127	127	2.6868	0.0138411	tr|B4E6G7|B4E6G7_BURCJ		B4E6G7	B4E6G7_BURCJ	ubiC	Probable chorismate pyruvate-lyase
33.464	33.4027	33.359	33.4401	33.4565	33.4885	33.5208	33.5109	33.0794	33.1287	33.2169	33.155	33.7316	33.7195	33.7547	33.6581	33.062	33.1217	33.1258	33.1029	33.2952	33.3513	33.6199	33.3813	32.7403	33.0115	32.8375	32.8211	33.4577	33.5334	33.4999	33.5692	Burkholderia cenocepacia (strain ATCC BAA-245 / DSM 16553 / LMG 16656 / NCTC 13227 / J2315 / CF5610)	Chaperone protein HtpG (Heat shock protein HtpG) (High temperature protein G)	htpG BCAL2442	BCAL2442	ATP binding [GO:0005524];protein folding [GO:0006457];response to stress [GO:0006950];unfolded protein binding [GO:0051082];cytoplasm [GO:0005737]	+	140	140	144	138	131	159	157	156	128	125	119	133	152	156	166	158	128	125	133	117	123	134	157	146	107	129	122	113	150	160	151	148	140	140	144	138	131	159	157	156	128	125	119	133	152	156	166	158	128	125	133	117	123	134	157	146	107	129	122	113	150	160	151	148	632	1	0.999	49	4445	4445	4445	12.5349	0.00118593	tr|B4E6G8|B4E6G8_BURCJ		B4E6G8	B4E6G8_BURCJ	htpG	Chaperone protein HtpG
27.4626	28.1178	27.999	27.5153	27.7894	27.5426	27.2539	27.1229	28.1584	27.8132	27.4622	27.3259	28.0029	27.6772	27.6159	27.7848	26.5622	27.3462	27.1858	27.2676	27.9361	27.239	27.9966	27.1641	26.8365	27.8543	26.868	26.7594	27.4748	26.8626	27.6877	27.3414	Burkholderia cenocepacia (strain ATCC BAA-245 / DSM 16553 / LMG 16656 / NCTC 13227 / J2315 / CF5610)	GntR family regulatory protein	BCAL2443	BCAL2443	DNA binding [GO:0003677];pyridoxal phosphate binding [GO:0030170];transcription factor activity, sequence-specific DNA binding [GO:0003700];transcription, DNA-templated [GO:0006351]";"catalytic activity [GO:0003824]		10	9	5	13	12	9	10	9	7	12	12	9	11	16	12	12	8	14	11	11	13	11	12	11	5	11	8	6	9	9	9	8	10	9	5	13	12	9	10	9	7	12	12	9	11	16	12	12	8	14	11	11	13	11	12	11	5	11	8	6	9	9	9	8	491	1	0.999	15	324	324	324	1.25449	0.0643496	tr|B4E6G9|B4E6G9_BURCJ		B4E6G9	B4E6G9_BURCJ	BCAL2443	GntR family regulatory protein
28.8961	29.6136	28.962	28.9985	28.2164	27.7583	27.6237	27.8387	29.1773	29.1977	28.7739	28.9109	27.4691	27.8073	27.7097	27.2701	28.6504	29.036	28.8074	28.9378	28.3239	27.5818	28.4994	27.6568	28.6318	29.3195	28.9442	28.7112	27.603	27.7055	27.524	27.6847	Burkholderia cenocepacia (strain ATCC BAA-245 / DSM 16553 / LMG 16656 / NCTC 13227 / J2315 / CF5610)	Putative aminotransferase	BCAL2446	BCAL2446	biosynthetic process [GO:0009058];transaminase activity [GO:0008483];pyridoxal phosphate binding [GO:0030170]	+	13	15	10	7	7	9	8	6	9	11	6	9	5	6	6	10	10	11	9	13	7	7	6	9	14	15	12	10	10	5	7	6	13	15	10	7	7	9	8	6	9	11	6	9	5	6	6	10	10	11	9	13	7	7	6	9	14	15	12	10	10	5	7	6	393	1	0.999	9	288	288	288	8.38567	0.00302783	tr|B4E6H2|B4E6H2_BURCJ		B4E6H2	B4E6H2_BURCJ	BCAL2446	Putative aminotransferase
30.9012	30.874	31.2195	31.0031	30.0538	29.9027	30.136	30.0276	30.7207	30.4887	30.7285	30.7967	29.8614	29.8989	30.016	30.0139	30.7335	30.8637	31.1891	30.933	30.1892	30.0382	30.2879	30.0043	30.756	30.7573	30.6839	30.9082	30.3067	30.2606	30.1718	30.1226	Burkholderia cenocepacia (strain ATCC BAA-245 / DSM 16553 / LMG 16656 / NCTC 13227 / J2315 / CF5610)	Endoribonuclease L-PSP family protein	BCAL2447	BCAL2447		+	17	17	16	15	15	11	10	15	16	22	18	11	11	10	11	9	13	11	15	12	8	13	17	16	10	23	12	15	12	11	9	17	17	17	16	15	15	11	10	15	16	22	18	11	11	10	11	9	13	11	15	12	8	13	17	16	10	23	12	15	12	11	9	17	152	1	0.999	4	438	438	438	11.6022	0.001603	tr|B4E6H3|B4E6H3_BURCJ		B4E6H3	B4E6H3_BURCJ	BCAL2447	Endoribonuclease L-PSP family protein
27.6654	27.6842	27.9122	27.7771	27.2728	26.6823	26.9942	26.7425	27.478	27.9411	27.4119	27.223	26.7734	27.026	26.7472	26.5192	27.3862	27.8663	27.6594	27.6326	26.7664	26.9767	26.9683	26.8752	27.6759	27.7632	27.8162	27.496	26.635	26.6332	26.681	27.0117	Burkholderia cenocepacia (strain ATCC BAA-245 / DSM 16553 / LMG 16656 / NCTC 13227 / J2315 / CF5610)	Putative phenazine biosynthesis-like protein	BCAL2448	BCAL2448	biosynthetic process [GO:0009058];catalytic activity [GO:0003824]	+	11	7	7	7	4	5	1	5	4	7	11	7	5	9	6	7	9	10	5	9	2	4	5	7	11	9	7	6	5	6	6	8	11	7	7	7	4	5	1	5	4	7	11	7	5	9	6	7	9	10	5	9	2	4	5	7	11	9	7	6	5	6	6	8	294	1	0.999	10	212	212	212	7.80003	0.0032775	tr|B4E6H4|B4E6H4_BURCJ		B4E6H4	B4E6H4_BURCJ	BCAL2448	Putative phenazine biosynthesis-like protein
NaN	26.2458	NaN	25.0191	NaN	NaN	23.3443	NaN	26.2233	NaN	24.813	24.9551	NaN	NaN	24.9945	24.6142	25.8095	26.0354	26.0612	26.5119	25.9174	NaN	25.239	NaN	26.3137	27.0412	26.9157	26.2196	24.5621	NaN	NaN	NaN	Burkholderia cenocepacia (strain ATCC BAA-245 / DSM 16553 / LMG 16656 / NCTC 13227 / J2315 / CF5610)	Putative cyclic-di-GMP signaling protein	BCAL2449	BCAL2449	integral component of membrane [GO:0016021]		1	3	2	3	0	1	2	0	3	1	1	3	2	2	3	3	2	3	2	4	3	0	3	0	1	4	4	2	3	1	0	1	1	3	2	3	0	1	2	0	3	1	1	3	2	2	3	3	2	3	2	4	3	0	3	0	1	4	4	2	3	1	0	1	790	1	0.999	10	63	63	63	0.89683	0.108552	tr|B4E6H5|B4E6H5_BURCJ		B4E6H5	B4E6H5_BURCJ	BCAL2449	Putative cyclic-di-GMP signaling protein
29.7688	29.6018	29.6187	29.8066	30.1697	30.0321	30.1424	30.1054	29.3627	29.7457	29.5271	29.5685	30.1103	30.2076	30.1898	30.0867	29.6333	29.7667	29.6155	29.7358	29.989	30.206	29.9269	30.1152	29.404	29.3352	29.3686	29.3262	30.1966	30.2004	30.0954	29.9861	Burkholderia cenocepacia (strain ATCC BAA-245 / DSM 16553 / LMG 16656 / NCTC 13227 / J2315 / CF5610)	DNA topoisomerase 4 subunit A (EC 5.99.1.3) (Topoisomerase IV subunit A)	parC BCAL2454	BCAL2454	ATP binding [GO:0005524];chromosome segregation [GO:0007059];DNA binding [GO:0003677];DNA topoisomerase type II (ATP-hydrolyzing) activity [GO:0003918];DNA topological change [GO:0006265];extrinsic component of plasma membrane [GO:0019897];chromosome [GO:0005694]	+	27	18	32	25	41	43	45	46	23	26	25	24	34	50	36	40	19	23	24	23	32	42	27	39	21	14	15	16	36	41	30	36	27	18	32	25	41	43	45	46	23	26	25	24	34	50	36	40	19	23	24	23	32	42	27	39	21	14	15	16	36	41	30	36	773	1	0.999	28	973	973	973	10.9495	0.00178182	tr|B4E6I0|B4E6I0_BURCJ		B4E6I0	B4E6I0_BURCJ	parC	DNA topoisomerase 4 subunit A
29.6877	29.6236	29.7068	29.8288	29.9759	29.9331	30.0063	29.9889	29.3024	29.5379	29.4625	29.4546	29.9906	30.0174	30.0052	30.0024	29.5467	29.6296	29.668	29.6282	29.8581	29.9729	29.8933	30.0507	29.2751	29.099	29.2326	29.1168	30.0629	30.09	29.9752	29.9336	Burkholderia cenocepacia (strain ATCC BAA-245 / DSM 16553 / LMG 16656 / NCTC 13227 / J2315 / CF5610)	DNA topoisomerase 4 subunit B (EC 5.99.1.3) (Topoisomerase IV subunit B)	parE BCAL2455	BCAL2455	ATP binding [GO:0005524];chromosome segregation [GO:0007059];DNA binding [GO:0003677];DNA topoisomerase type II (ATP-hydrolyzing) activity [GO:0003918];DNA topological change [GO:0006265];chromosome [GO:0005694]	+	34	30	39	37	38	44	41	38	27	27	27	28	40	39	39	41	34	27	28	34	41	38	38	45	22	21	26	23	32	39	34	41	34	30	39	37	38	44	41	38	27	27	27	28	40	39	39	41	34	27	28	34	41	38	38	45	22	21	26	23	32	39	34	41	660	1	0.999	30	1092	1092	1092	13.946	0.000735294	tr|B4E6I1|B4E6I1_BURCJ		B4E6I1	B4E6I1_BURCJ	parE	DNA topoisomerase 4 subunit B
28.3489	28.395	28.3506	28.5882	29.1186	29.0647	29.2199	29.1036	28.5031	28.4623	28.2878	28.4757	29.0893	29.2287	29.141	29.2124	28.5637	28.5658	28.5164	28.684	29.2079	29.2265	29.3649	29.1487	28.6371	28.8289	28.6151	28.5857	29.3821	29.4053	29.3843	29.3469	Burkholderia cenocepacia (strain ATCC BAA-245 / DSM 16553 / LMG 16656 / NCTC 13227 / J2315 / CF5610)	ABC transporter ATP-binding protein	BCAL2456	BCAL2456	ATPase activity [GO:0016887];DNA binding [GO:0003677];ATP binding [GO:0005524]	+	11	13	11	14	19	16	16	19	14	7	13	9	14	22	20	21	7	10	14	12	20	19	24	18	17	16	16	16	20	18	21	19	11	13	11	14	19	16	16	19	14	7	13	9	14	22	20	21	7	10	14	12	20	19	24	18	17	16	16	16	20	18	21	19	649	1	0.999	21	506	506	506	14.6628	0.000509091	tr|B4E6I2|B4E6I2_BURCJ		B4E6I2	B4E6I2_BURCJ	BCAL2456	ABC transporter ATP-binding protein
32.127	32.1084	31.2747	32.1581	32.3751	32.2375	32.5164	32.2643	32.605	31.6465	32.2013	32.0256	32.6236	31.898	32.2628	31.8722	32.3025	31.9993	31.9613	32.4882	32.6621	31.7594	32.6782	31.6353	31.9123	32.5955	31.7702	32.2883	32.3719	32.0953	32.1283	32.4445	Burkholderia cenocepacia (strain ATCC BAA-245 / DSM 16553 / LMG 16656 / NCTC 13227 / J2315 / CF5610)	Putative exported protein	BCAL2457	BCAL2457			9	11	6	9	11	9	12	13	12	9	10	7	14	11	13	11	10	11	8	9	9	11	10	7	10	11	11	10	9	10	12	14	9	11	6	9	11	9	12	13	12	9	10	7	14	11	13	11	10	11	8	9	9	11	10	7	10	11	11	10	9	10	12	14	134	1	0.999	5	329	329	329	0.0742368	0.608916	tr|B4E6I3|B4E6I3_BURCJ		B4E6I3	B4E6I3_BURCJ	BCAL2457	Putative exported protein
NaN	NaN	NaN	NaN	NaN	NaN	NaN	NaN	NaN	NaN	NaN	NaN	26.116	NaN	NaN	25.2107	NaN	NaN	NaN	NaN	NaN	NaN	25.752	NaN	NaN	NaN	NaN	NaN	26.3229	25.3016	26.4137	25.9222	Burkholderia cenocepacia (strain ATCC BAA-245 / DSM 16553 / LMG 16656 / NCTC 13227 / J2315 / CF5610)	Putative O-methyltransferase	BCAL2459	BCAL2459	O-methyltransferase activity [GO:0008171]		0	0	0	0	0	1	0	1	0	0	0	0	4	3	4	4	0	0	0	0	4	0	4	0	0	0	0	0	6	7	3	5	0	0	0	0	0	1	0	1	0	0	0	0	4	3	4	4	0	0	0	0	4	0	4	0	0	0	0	0	6	7	3	5	238	1	0.999	3	46	46	46	0.779904	0.131604	tr|B4E6I5|B4E6I5_BURCJ		B4E6I5	B4E6I5_BURCJ	BCAL2459	Putative O-methyltransferase
NaN	NaN	NaN	NaN	NaN	24.8391	NaN	NaN	NaN	NaN	NaN	NaN	25.3735	25.8784	26.1792	26.3786	NaN	NaN	NaN	NaN	26.0473	25.5532	25.9159	25.5861	NaN	NaN	NaN	NaN	26.6363	26.6623	26.5632	26.7118	Burkholderia cenocepacia (strain ATCC BAA-245 / DSM 16553 / LMG 16656 / NCTC 13227 / J2315 / CF5610)	Putative membrane protein	BCAL2461	BCAL2461	integral component of membrane [GO:0016021]	+	0	1	0	0	0	2	1	0	0	0	0	0	2	1	2	2	0	0	0	0	3	1	2	2	0	0	0	0	2	2	2	3	0	1	0	0	0	2	1	0	0	0	0	0	2	1	2	2	0	0	0	0	3	1	2	2	0	0	0	0	2	2	2	3	102	0.99	0.999	2	28	28	28	1.80333	0.0327105	tr|B4E6I7|B4E6I7_BURCJ		B4E6I7	B4E6I7_BURCJ	BCAL2461	Putative membrane protein
31.5993	31.7227	31.6108	31.6692	31.0517	30.891	30.9219	30.9705	31.5317	31.4143	31.534	31.3741	31.103	31.2044	31.2434	31.1776	31.5183	31.5272	31.504	31.5801	30.8063	30.8241	30.9535	30.763	31.3526	31.3648	31.3621	31.3705	31.1028	31.1643	31.2375	31.2307	Burkholderia cenocepacia (strain ATCC BAA-245 / DSM 16553 / LMG 16656 / NCTC 13227 / J2315 / CF5610)	Cell division protein FtsA	ftsA BCAL3458	BCAL3458	cytoplasmic side of plasma membrane [GO:0009898];FtsZ-dependent cytokinesis [GO:0043093];cell division site [GO:0032153]	+	43	44	46	47	36	46	36	42	46	41	40	40	38	43	35	40	43	42	40	42	36	38	32	36	36	34	39	33	35	42	43	39	43	44	46	47	36	46	36	42	46	41	40	40	38	43	35	40	43	42	40	42	36	38	32	36	36	34	39	33	35	42	43	39	410	1	0.999	21	1273	1273	1273	14.627	0.000540541	tr|B4E6I8|B4E6I8_BURCJ		B4E6I8	B4E6I8_BURCJ	ftsA	Cell division protein FtsA
29.5761	29.5327	29.6427	29.7769	29.0776	29.017	28.9859	29.1485	29.3388	29.5188	29.3428	29.3948	29.242	29.2367	29.2338	29.2976	29.3503	29.4962	29.3637	29.4402	28.6925	28.7916	28.7523	28.914	29.2941	29.2181	29.3042	29.3388	29.2844	29.2856	29.2078	29.1712	Burkholderia cenocepacia (strain ATCC BAA-245 / DSM 16553 / LMG 16656 / NCTC 13227 / J2315 / CF5610)	UDP-N-acetylmuramoylalanine--D-glutamate ligase (EC 6.3.2.9) (D-glutamic acid-adding enzyme) (UDP-N-acetylmuramoyl-L-alanyl-D-glutamate synthetase)	murD BCAL3464	BCAL3464	ATP binding [GO:0005524];cell cycle [GO:0007049];cell division [GO:0051301];cell wall organization [GO:0071555];peptidoglycan biosynthetic process [GO:0009252];regulation of cell shape [GO:0008360];UDP-N-acetylmuramoylalanine-D-glutamate ligase activity [GO:0008764];cytoplasm [GO:0005737]	+	15	13	18	15	18	22	18	23	15	17	13	17	19	23	20	22	12	18	12	17	12	16	14	19	16	14	19	11	23	14	15	17	15	13	18	15	18	22	18	23	15	17	13	17	19	23	20	22	12	18	12	17	12	16	14	19	16	14	19	11	23	14	15	17	495	1	0.999	19	537	537	537	11.7228	0.00163137	tr|B4E6J4|B4E6J4_BURCJ		B4E6J4	B4E6J4_BURCJ	murD	UDP-N-acetylmuramoylalanine--D-glutamate ligase
29.5219	29.7893	29.6395	29.7089	29.0345	28.9661	28.9292	28.9385	29.5755	29.4439	29.4306	29.3561	29.3076	29.3697	29.2793	29.2225	29.3617	29.5081	29.4288	29.4645	28.8564	28.7574	28.9139	28.6757	29.3106	29.3783	29.3616	29.3759	29.3398	29.4641	29.3959	29.2798	Burkholderia cenocepacia (strain ATCC BAA-245 / DSM 16553 / LMG 16656 / NCTC 13227 / J2315 / CF5610)	UDP-N-acetylmuramoyl-tripeptide--D-alanyl-D-alanine ligase (EC 6.3.2.10) (D-alanyl-D-alanine-adding enzyme)	murF BCAL3466	BCAL3466	ATP binding [GO:0005524];cell cycle [GO:0007049];cell division [GO:0051301];cell wall organization [GO:0071555];peptidoglycan biosynthetic process [GO:0009252];regulation of cell shape [GO:0008360];UDP-N-acetylmuramoyl-tripeptide-D-alanyl-D-alanine ligase activity [GO:0047480];cytoplasm [GO:0005737]	+	28	23	30	29	25	27	24	27	25	28	24	29	28	31	28	20	25	25	23	25	24	17	23	19	22	21	24	20	31	18	26	26	28	23	30	29	25	27	24	27	25	28	24	29	28	31	28	20	25	25	23	25	24	17	23	19	22	21	24	20	31	18	26	26	468	1	0.999	21	795	795	795	12.0923	0.00144206	tr|B4E6J6|B4E6J6_BURCJ		B4E6J6	B4E6J6_BURCJ	murF	UDP-N-acetylmuramoyl-tripeptide--D-alanyl-D-alanine ligase
29.5243	29.6398	29.5148	29.6839	28.9328	28.7795	28.812	28.9746	29.2623	29.3886	29.5137	29.2658	29.4867	29.2805	29.3598	29.2092	29.3951	29.475	29.4967	29.4116	28.8139	28.7158	28.8674	28.7764	29.3832	29.2353	29.286	29.3412	29.2564	29.3201	29.2706	29.2446	Burkholderia cenocepacia (strain ATCC BAA-245 / DSM 16553 / LMG 16656 / NCTC 13227 / J2315 / CF5610)	UDP-N-acetylmuramoyl-L-alanyl-D-glutamate--2,6-diaminopimelate ligase (EC 6.3.2.13) (Meso-A2pm-adding enzyme) (Meso-diaminopimelate-adding enzyme) (UDP-MurNAc-L-Ala-D-Glu:meso-diaminopimelate ligase) (UDP-MurNAc-tripeptide synthetase) (UDP-N-acetylmuramyl-tripeptide synthetase)	murE BCAL3467	BCAL3467	ATP binding [GO:0005524];cell cycle [GO:0007049];cell division [GO:0051301];cell wall organization [GO:0071555];magnesium ion binding [GO:0000287];peptidoglycan biosynthetic process [GO:0009252];regulation of cell shape [GO:0008360]";UDP-N-acetylmuramoylalanyl-D-glutamate-2,6-diaminopimelate ligase activity [GO:0008765];"cytoplasm [GO:0005737]	+	18	16	11	18	8	7	6	11	8	14	12	13	13	12	14	10	12	9	9	14	7	10	11	8	10	12	12	7	13	10	7	7	18	16	11	18	8	7	6	11	8	14	12	13	13	12	14	10	12	9	9	14	7	10	11	8	10	12	12	7	13	10	7	7	512	1	0.999	15	349	349	349	11.328	0.00166323	tr|B4E6J7|B4E6J7_BURCJ		B4E6J7	B4E6J7_BURCJ	murE	UDP-N-acetylmuramoyl-L-alanyl-D-glutamate--2,6-diaminopimelate ligase
28.0636	27.7493	NaN	NaN	27.0681	27.6442	NaN	NaN	NaN	27.8157	27.5972	NaN	27.0897	NaN	NaN	NaN	27.1234	NaN	28.7907	28.7833	NaN	NaN	NaN	NaN	27.8338	NaN	NaN	NaN	27.5286	26.1717	NaN	NaN	Burkholderia cenocepacia (strain ATCC BAA-245 / DSM 16553 / LMG 16656 / NCTC 13227 / J2315 / CF5610)	Putative outer membrane porin	BCAL3473	BCAL3473	ion transport [GO:0006811];porin activity [GO:0015288];pore complex [GO:0046930]		5	1	2	1	4	2	0	1	3	3	4	2	4	1	2	1	7	7	10	6	1	3	1	1	4	2	2	4	1	1	1	0	7	3	4	3	6	4	0	3	5	5	6	4	6	3	4	3	10	10	13	9	3	6	3	3	6	4	4	6	3	3	4	0	383	1	0.999	7	87	87	153	0.817844	0.123687	tr|B4E6K3|B4E6K3_BURCJ		B4E6K3	B4E6K3_BURCJ	BCAL3473	Putative outer membrane porin
28.9351	29.782	29.0476	29.0781	27.8305	27.699	27.4293	27.6279	29.0404	28.499	28.3796	28.3618	27.7706	27.4916	27.8615	27.8265	28.958	29.153	29.0253	29.2089	28.5125	27.931	28.5322	27.9223	28.5874	28.8076	28.7662	28.6639	27.801	27.6435	27.8542	27.6965	Burkholderia cenocepacia (strain ATCC BAA-245 / DSM 16553 / LMG 16656 / NCTC 13227 / J2315 / CF5610)	Long-chain-fatty-acid--CoA ligase (EC 6.2.1.3)	fadD BCAL3474	BCAL3474	long-chain fatty acid-CoA ligase activity [GO:0004467];decanoate--CoA ligase activity [GO:0102391]	+	12	16	18	11	8	9	7	8	12	10	10	11	7	13	6	9	16	15	13	14	14	13	12	8	14	17	16	12	9	7	9	12	12	16	18	11	8	9	7	8	12	10	10	11	7	13	6	9	16	15	13	14	14	13	12	8	14	17	16	12	9	7	9	12	557	1	0.999	18	368	368	368	9.17226	0.00263812	tr|B4E6K4|B4E6K4_BURCJ		B4E6K4	B4E6K4_BURCJ	fadD	Long-chain-fatty-acid--CoA ligase
27.7186	27.8367	27.6398	27.4843	27.3555	27.4095	27.4186	27.3309	27.8011	27.8268	27.3875	27.7771	27.5304	27.1649	27.2823	27.1902	27.8313	27.6557	27.6829	27.5514	28.0888	27.8765	27.9191	27.7569	27.8149	28.1505	28.1512	28.1698	27.8051	27.6731	27.8364	27.7638	Burkholderia cenocepacia (strain ATCC BAA-245 / DSM 16553 / LMG 16656 / NCTC 13227 / J2315 / CF5610)	Putative molybdopterin-containing oxidoreductase	BCAL3475	BCAL3475	iron-sulfur cluster binding [GO:0051536];molybdenum ion binding [GO:0030151];oxidoreductase activity [GO:0016491];electron carrier activity [GO:0009055]	+	7	12	10	4	5	8	9	8	13	16	10	11	7	8	9	7	11	15	9	8	14	15	16	14	12	16	14	15	8	14	16	12	7	12	10	4	5	8	9	8	13	16	10	11	7	8	9	7	11	15	9	8	14	15	16	14	12	16	14	15	8	14	16	12	691	1	0.999	19	353	353	353	6.05227	0.00441777	tr|B4E6K5|B4E6K5_BURCJ		B4E6K5	B4E6K5_BURCJ	BCAL3475	Putative molybdopterin-containing oxidoreductase
NaN	NaN	NaN	NaN	26.3257	25.6199	25.2094	NaN	25.9865	NaN	25.8507	NaN	26.9272	26.9943	26.7755	26.9378	25.1768	24.6317	24.8319	25.1247	26.6261	26.8152	NaN	26.4992	25.8066	NaN	26.3314	NaN	27.3736	27.2773	27.4423	26.7959	Burkholderia cenocepacia (strain ATCC BAA-245 / DSM 16553 / LMG 16656 / NCTC 13227 / J2315 / CF5610)	Catalase-related peroxidase (EC 1.11.1.-)	BCAL3477	BCAL3477	catalase activity [GO:0004096];heme binding [GO:0020037];metal ion binding [GO:0046872];response to oxidative stress [GO:0006979];integral component of membrane [GO:0016021]	+	2	2	2	2	4	3	4	2	4	3	4	3	3	5	7	7	4	5	4	2	7	6	2	7	2	4	6	1	6	5	8	3	2	2	2	2	4	3	4	2	4	3	4	3	3	5	7	7	4	5	4	2	7	6	2	7	2	4	6	1	6	5	8	3	364	1	0.999	6	129	129	129	7.93774	0.00324915	tr|B4E6K7|B4E6K7_BURCJ		B4E6K7	B4E6K7_BURCJ	BCAL3477	Catalase-related peroxidase
26.7504	NaN	26.5548	NaN	NaN	NaN	NaN	NaN	NaN	NaN	26.9262	26.1716	NaN	NaN	NaN	NaN	26.8166	26.7077	26.7084	26.7859	NaN	NaN	NaN	NaN	26.0403	NaN	26.6569	26.2745	NaN	NaN	NaN	NaN	Burkholderia cenocepacia (strain ATCC BAA-245 / DSM 16553 / LMG 16656 / NCTC 13227 / J2315 / CF5610)	Type III restriction system endonuclease	BCAL3493	BCAL3493	DNA binding [GO:0003677];endonuclease activity [GO:0004519];ATP binding [GO:0005524]		1	2	5	1	0	0	0	0	1	0	2	3	0	1	0	0	3	2	2	1	0	0	0	0	1	0	5	2	0	0	0	0	1	2	5	1	0	0	0	0	1	0	2	3	0	1	0	0	3	2	2	1	0	0	0	0	1	0	5	2	0	0	0	0	1010	1	0.999	9	32	32	32	0.720016	0.145454	tr|B4E6M3|B4E6M3_BURCJ		B4E6M3	B4E6M3_BURCJ	BCAL3493	Type III restriction system endonuclease
28.0873	27.7095	28.1131	28.2276	26.5056	26.2123	26.0663	26.4105	27.1876	27.983	27.7097	27.9357	25.6208	26.2285	25.8357	25.5935	28.2307	28.2855	28.1796	28.1732	25.5763	25.8654	25.9004	26.5577	28.0257	27.5925	27.9473	27.7363	25.6659	NaN	25.8076	25.712	Burkholderia cenocepacia (strain ATCC BAA-245 / DSM 16553 / LMG 16656 / NCTC 13227 / J2315 / CF5610)	Type III restriction-modification system methylase (EC 2.1.1.72)	BCAL3494	BCAL3494	N-methyltransferase activity [GO:0008170];site-specific DNA-methyltransferase (adenine-specific) activity [GO:0009007];DNA binding [GO:0003677]	+	19	13	14	18	6	3	5	8	9	9	8	22	7	5	4	3	21	18	19	14	1	2	1	5	14	7	9	16	3	0	2	3	19	13	14	18	6	3	5	8	9	9	8	22	7	5	4	3	21	18	19	14	1	2	1	5	14	7	9	16	3	0	2	3	668	1	0.999	16	288	288	288	13.5574	0.000727273	tr|B4E6M4|B4E6M4_BURCJ		B4E6M4	B4E6M4_BURCJ	BCAL3494	Type III restriction-modification system methylase
NaN	NaN	NaN	NaN	NaN	NaN	NaN	NaN	NaN	NaN	NaN	NaN	NaN	NaN	NaN	NaN	26.6035	26.6984	25.74	26.3264	NaN	NaN	NaN	NaN	NaN	NaN	NaN	NaN	NaN	NaN	NaN	NaN	Burkholderia cenocepacia (strain ATCC BAA-245 / DSM 16553 / LMG 16656 / NCTC 13227 / J2315 / CF5610)	Flagellar motor switch protein FliM	fliM BCAL3506	BCAL3506	bacterial-type flagellum-dependent cell motility [GO:0071973];motor activity [GO:0003774];bacterial-type flagellum basal body [GO:0009425]		0	0	0	0	0	0	1	0	0	0	0	0	0	0	0	0	6	6	3	2	0	0	0	0	0	0	0	0	0	0	0	0	0	0	0	0	0	0	1	0	0	0	0	0	0	0	0	0	6	6	3	2	0	0	0	0	0	0	0	0	0	0	0	0	332	1	0.999	6	18	18	18	1.18442	0.0706253	tr|B4E6N6|B4E6N6_BURCJ		B4E6N6	B4E6N6_BURCJ	fliM	Flagellar motor switch protein FliM
NaN	NaN	NaN	NaN	NaN	NaN	NaN	NaN	NaN	NaN	NaN	NaN	NaN	NaN	NaN	NaN	27.3168	27.4921	27.2297	27.1341	NaN	NaN	NaN	NaN	NaN	NaN	NaN	NaN	NaN	NaN	NaN	NaN	Burkholderia cenocepacia (strain ATCC BAA-245 / DSM 16553 / LMG 16656 / NCTC 13227 / J2315 / CF5610)	Flagellar FliL protein	fliL BCAL3507	BCAL3507	bacterial-type flagellum-dependent cell motility [GO:0071973];chemotaxis [GO:0006935];integral component of membrane [GO:0016021];bacterial-type flagellum basal body [GO:0009425]	+	1	0	1	0	0	0	0	0	0	0	0	0	0	0	0	0	5	5	3	6	0	0	0	1	0	0	0	0	0	0	0	0	1	0	1	0	0	0	0	0	0	0	0	0	0	0	0	0	5	5	3	6	0	0	0	1	0	0	0	0	0	0	0	0	166	1	0.999	3	22	22	22	3.64601	0.00780703	tr|B4E6N7|B4E6N7_BURCJ		B4E6N7	B4E6N7_BURCJ	fliL	Flagellar FliL protein
NaN	NaN	NaN	NaN	26.4282	26.5445	25.9371	26.9468	NaN	NaN	NaN	NaN	26.2873	26.1484	26.4538	24.9998	NaN	NaN	NaN	NaN	26.3456	NaN	NaN	26.0713	NaN	NaN	NaN	NaN	NaN	26.1184	NaN	NaN	Burkholderia cenocepacia (strain ATCC BAA-245 / DSM 16553 / LMG 16656 / NCTC 13227 / J2315 / CF5610)	Type II secretion system protein N	gspN BCAL3515	BCAL3515	integral component of membrane [GO:0016021]		0	3	2	0	4	3	3	2	1	2	2	5	4	4	3	4	1	0	1	0	1	2	1	1	0	0	1	1	1	4	3	0	0	3	2	0	4	3	3	2	1	2	2	5	4	4	3	4	1	0	1	0	1	2	1	1	0	0	1	1	1	4	3	0	274	1	0.999	4	59	59	59	0.744912	0.139299	tr|B4E6P6|B4E6P6_BURCJ		B4E6P6	B4E6P6_BURCJ	gspN	Type II secretion system protein N
NaN	NaN	26.0333	NaN	28.1527	26.502	27.7113	27.1138	NaN	26.1443	NaN	26.8988	27.8243	27.5633	27.2429	28.2625	NaN	NaN	NaN	26.148	NaN	28.0491	NaN	28.1868	27.6811	26.6574	27.4895	27.6262	28.1777	28.1358	27.6715	27.1143	Burkholderia cenocepacia (strain ATCC BAA-245 / DSM 16553 / LMG 16656 / NCTC 13227 / J2315 / CF5610)	Type II secretion system protein M	gspM BCAL3516	BCAL3516	protein secretion [GO:0009306];integral component of membrane [GO:0016021]	+	1	0	1	0	4	1	3	3	0	2	0	4	3	4	2	5	0	1	1	2	1	1	1	1	3	2	3	2	4	6	3	5	1	0	1	0	4	1	3	3	0	2	0	4	3	4	2	5	0	1	1	2	1	1	1	1	3	2	3	2	4	6	3	5	168	1	0.999	6	69	69	69	2.23681	0.020702	tr|B4E6P7|B4E6P7_BURCJ		B4E6P7	B4E6P7_BURCJ	gspM	Type II secretion system protein M
NaN	NaN	NaN	NaN	26.399	26.9519	27.5371	27.12	NaN	NaN	27.1155	NaN	27.8239	27.8153	27.6449	27.2473	NaN	NaN	NaN	NaN	NaN	27.4256	NaN	27.169	NaN	NaN	NaN	26.9998	27.3211	27.4656	27.3736	27.0233	Burkholderia cenocepacia (strain ATCC BAA-245 / DSM 16553 / LMG 16656 / NCTC 13227 / J2315 / CF5610)	Type II secretion system protein K	gspK BCAL3519	BCAL3519	plasma membrane [GO:0005886];protein secretion [GO:0009306];integral component of membrane [GO:0016021]	+	1	0	0	0	4	3	9	4	1	1	4	1	4	4	8	9	1	2	1	2	0	6	1	5	1	2	1	2	10	4	5	4	1	0	0	0	4	3	9	4	1	1	4	1	4	4	8	9	1	2	1	2	0	6	1	5	1	2	1	2	10	4	5	4	369	1	0.999	8	100	100	100	2.85449	0.0121559	tr|B4E6P9|B4E6P9_BURCJ		B4E6P9	B4E6P9_BURCJ	gspK	Type II secretion system protein K
NaN	NaN	NaN	NaN	NaN	NaN	NaN	NaN	NaN	NaN	NaN	NaN	25.5712	25.2218	NaN	24.4337	NaN	NaN	NaN	NaN	NaN	NaN	NaN	NaN	NaN	NaN	NaN	NaN	24.7195	NaN	NaN	NaN	Burkholderia cenocepacia (strain ATCC BAA-245 / DSM 16553 / LMG 16656 / NCTC 13227 / J2315 / CF5610)	Type II secretion system protein J	gspJ BCAL3520	BCAL3520	integral component of membrane [GO:0016021]		0	0	0	0	0	0	3	0	0	0	0	0	4	2	2	2	3	0	0	0	0	0	0	1	0	0	1	0	3	2	1	1	0	0	0	0	0	0	3	0	0	0	0	0	4	2	2	2	3	0	0	0	0	0	0	1	0	0	1	0	3	2	1	1	223	1	0.999	5	25	25	25	0.175097	0.450059	tr|B4E6Q0|B4E6Q0_BURCJ		B4E6Q0	B4E6Q0_BURCJ	gspJ	Type II secretion system protein J
28.8663	29.9208	28.365	28.9378	NaN	NaN	NaN	NaN	28.2014	27.8772	27.7992	28.1813	NaN	NaN	NaN	NaN	29.4184	29.5125	29.4242	29.3121	27.8948	NaN	27.7683	NaN	28.3315	28.2317	28.5535	27.8767	NaN	27.063	NaN	NaN	Burkholderia cenocepacia (strain ATCC BAA-245 / DSM 16553 / LMG 16656 / NCTC 13227 / J2315 / CF5610)	Cytochrome b	petB BCAL0329	BCAL0329	electron carrier activity [GO:0009055];mitochondrial electron transport, ubiquinol to cytochrome c [GO:0006122]";ubiquinol-cytochrome-c reductase activity [GO:0008121];"respiratory chain complex III [GO:0045275]	+	4	6	3	1	0	0	1	2	3	4	1	4	1	0	0	1	6	5	4	4	1	2	5	0	4	5	4	3	0	2	0	2	4	6	3	1	0	0	1	2	3	4	1	4	1	0	0	1	6	5	4	4	1	2	5	0	4	5	4	3	0	2	0	2	460	1	0.999	5	78	78	78	7.28274	0.00360947	tr|B4E6Q1|B4E6Q1_BURCJ		B4E6Q1	B4E6Q1_BURCJ	petB	Cytochrome b
32.6874	32.7359	32.6898	32.7189	32.2064	32.2507	32.2405	32.1994	32.5681	32.5938	32.5486	32.5165	32.1254	32.1919	32.1797	32.2372	32.6563	32.6604	32.6383	32.6602	32.2132	32.3143	32.2605	32.2393	32.4898	32.5804	32.4994	32.568	32.2362	32.214	32.2231	32.2196	Burkholderia cenocepacia (strain ATCC BAA-245 / DSM 16553 / LMG 16656 / NCTC 13227 / J2315 / CF5610)	Putative stringent starvation protein A	BCAL0331	BCAL0331	response to starvation [GO:0042594]	+	47	43	46	37	34	39	48	45	48	48	45	44	46	36	40	51	48	44	41	43	41	43	38	44	41	49	43	47	36	45	41	38	47	43	46	37	34	39	48	45	48	48	45	44	46	36	40	51	48	44	41	43	41	43	38	44	41	49	43	47	36	45	41	38	203	1	0.999	14	1379	1379	1379	18.3145	0.000266667	tr|B4E6Q3|B4E6Q3_BURCJ		B4E6Q3	B4E6Q3_BURCJ	BCAL0331	Putative stringent starvation protein A
26.9208	NaN	NaN	NaN	27.8112	NaN	NaN	NaN	NaN	NaN	27.3586	NaN	NaN	27.5401	NaN	NaN	28.948	27.1962	NaN	NaN	27.5078	27.5647	26.624	NaN	NaN	27.7006	NaN	27.6762	NaN	NaN	NaN	NaN	Burkholderia cenocepacia (strain ATCC BAA-245 / DSM 16553 / LMG 16656 / NCTC 13227 / J2315 / CF5610)	Putative stringent starvation protein B	BCAL0332	BCAL0332			2	0	0	0	2	1	1	2	0	2	1	1	1	2	0	1	2	3	1	3	2	3	2	2	1	4	1	2	0	0	1	4	2	0	0	0	2	1	1	2	0	2	1	1	1	2	0	1	2	3	1	3	2	3	2	2	1	4	1	2	0	0	1	4	174	1	0.999	5	47	47	47	0.300873	0.331781	tr|B4E6Q4|B4E6Q4_BURCJ		B4E6Q4	B4E6Q4_BURCJ	BCAL0332	Putative stringent starvation protein B
29.1411	29.9165	29.257	29.2181	28.4993	28.5238	28.5119	28.6	29.2917	29.1216	29.2473	29.2159	28.4894	28.4032	28.5231	28.4049	29.2848	29.479	29.3946	29.4195	29.4302	28.8611	29.255	28.7557	29.3555	29.6385	29.3467	29.4059	28.8521	28.6333	28.8213	28.9021	Burkholderia cenocepacia (strain ATCC BAA-245 / DSM 16553 / LMG 16656 / NCTC 13227 / J2315 / CF5610)	Periplasmic solute-binding protein	BCAL0334	BCAL0334	ionotropic glutamate receptor activity [GO:0004970];membrane [GO:0016020]	+	10	13	12	12	8	6	10	9	10	10	8	5	8	6	8	8	13	12	11	12	12	7	13	9	10	7	10	7	8	9	8	6	10	13	12	12	8	6	10	9	10	10	8	5	8	6	8	8	13	12	11	12	12	7	13	9	10	7	10	7	8	9	8	6	266	1	0.999	12	297	297	297	7.33513	0.00359281	tr|B4E6Q6|B4E6Q6_BURCJ		B4E6Q6	B4E6Q6_BURCJ	BCAL0334	Periplasmic solute-binding protein
28.7694	28.6684	28.3729	28.5869	28.6345	28.5115	28.4165	28.3458	28.1048	28.4255	28.2808	28.1521	28.4442	28.3311	28.0151	28.4958	28.6584	28.9879	29.1522	28.9768	28.4678	28.49	28.5528	27.7374	28.5005	28.7163	28.458	28.5018	27.7122	27.8894	28.0805	27.9791	Burkholderia cenocepacia (strain ATCC BAA-245 / DSM 16553 / LMG 16656 / NCTC 13227 / J2315 / CF5610)	Putative type VI secretion system protein TssL	BCAL0337	BCAL0337	integral component of membrane [GO:0016021]	+	5	8	5	5	2	4	4	2	6	5	3	2	2	4	3	4	5	5	6	8	4	3	4	5	6	7	2	3	6	2	1	2	5	8	5	5	2	4	4	2	6	5	3	2	2	4	3	4	5	5	6	8	4	3	4	5	6	7	2	3	6	2	1	2	260	1	0.999	6	133	133	133	4.51716	0.00587724	tr|B4E6Q9|B4E6Q9_BURCJ		B4E6Q9	B4E6Q9_BURCJ	BCAL0337	Putative type VI secretion system protein TssL
29.2012	29.671	29.3103	29.2786	28.6691	28.6693	28.5922	28.6672	29.2047	29.1715	29.0396	29.0337	28.6042	28.626	28.6002	28.5495	29.4985	29.6127	29.5609	29.4952	28.9519	28.5306	28.9721	28.6148	29.2214	29.3171	29.2769	29.2604	28.4825	28.6639	28.5368	28.3956	Burkholderia cenocepacia (strain ATCC BAA-245 / DSM 16553 / LMG 16656 / NCTC 13227 / J2315 / CF5610)	Putative type VI secretion system protein TssK	BCAL0338	BCAL0338		+	20	20	17	13	14	14	17	14	16	17	15	16	14	15	9	18	15	12	15	17	12	12	17	11	14	16	17	22	14	14	9	10	20	20	17	13	14	14	17	14	16	17	15	16	14	15	9	18	15	12	15	17	12	12	17	11	14	16	17	22	14	14	9	10	448	1	0.999	18	476	476	476	11.0027	0.00181818	tr|B4E6R0|B4E6R0_BURCJ		B4E6R0	B4E6R0_BURCJ	BCAL0338	Putative type VI secretion system protein TssK
28.3331	28.5731	28.0463	28.2856	27.3733	26.9407	27.2225	27.2197	28.2108	27.8407	27.7061	27.8486	27.0608	26.8006	26.9515	27.1302	28.4633	28.4908	28.5284	28.5346	27.8518	27.1401	27.1551	27.2627	28.0116	28.5566	28.0412	28.2517	27.0334	27.1711	27.005	26.9563	Burkholderia cenocepacia (strain ATCC BAA-245 / DSM 16553 / LMG 16656 / NCTC 13227 / J2315 / CF5610)	Putative type VI secretion system protein TssJ	BCAL0339	BCAL0339		+	5	8	4	6	4	4	5	5	2	3	3	3	6	4	3	2	6	3	4	3	5	3	4	2	5	6	6	4	3	4	5	6	5	8	4	6	4	4	5	5	2	3	3	3	6	4	3	2	6	3	4	3	5	3	4	2	5	6	6	4	3	4	5	6	199	1	0.999	5	136	136	136	10.5398	0.00205042	tr|B4E6R1|B4E6R1_BURCJ		B4E6R1	B4E6R1_BURCJ	BCAL0339	Putative type VI secretion system protein TssJ
30.2822	29.2538	30.1079	30.1613	28.5665	26.999	27.2865	27.1307	26.1266	28.3325	27.9776	28.7688	28.7902	28.1855	28.119	28.8152	32.1372	31.7893	32.0671	31.9844	25.964	27.6191	25.2162	29.4008	30.5085	NaN	30.401	30.5952	29.4956	29.6375	29.3948	29.1638	Burkholderia cenocepacia (strain ATCC BAA-245 / DSM 16553 / LMG 16656 / NCTC 13227 / J2315 / CF5610)	Putative lipoprotein	BCAL0340	BCAL0340		+	9	6	10	8	5	2	4	2	1	6	5	8	5	3	4	6	19	17	19	21	2	4	1	7	14	0	13	13	6	6	6	6	9	6	10	8	5	2	4	2	1	6	5	8	5	3	4	6	19	17	19	21	2	4	1	7	14	0	13	13	6	6	6	6	208	1	0.999	11	238	238	238	4.50153	0.00589652	tr|B4E6R2|B4E6R2_BURCJ		B4E6R2	B4E6R2_BURCJ	BCAL0340	Putative lipoprotein
31.2945	31.8587	31.2089	31.4221	30.1378	29.6918	29.7428	29.79	31.4152	31.276	31.3463	31.3981	29.9119	29.7603	29.9108	29.5964	31.5389	31.5191	31.4199	31.4678	30.2589	29.6415	30.064	29.7848	31.3466	31.4693	31.2962	31.3273	29.6677	29.5735	29.6679	29.1635	Burkholderia cenocepacia (strain ATCC BAA-245 / DSM 16553 / LMG 16656 / NCTC 13227 / J2315 / CF5610)	Putative type VI secretion system protein TssB	BCAL0341	BCAL0341		+	21	29	21	24	15	14	13	16	32	19	25	18	13	13	16	17	20	19	21	15	21	14	16	11	17	25	18	21	11	11	13	11	21	29	21	24	15	14	13	16	32	19	25	18	13	13	16	17	20	19	21	15	21	14	16	11	17	25	18	21	11	11	13	11	171	1	0.999	11	570	570	570	14.6756	0.000518519	tr|B4E6R3|B4E6R3_BURCJ		B4E6R3	B4E6R3_BURCJ	BCAL0341	Putative type VI secretion system protein TssB
31.0919	31.5771	31.1442	31.1828	29.8957	29.5238	29.5908	29.5789	31.2239	31.0502	31.1587	31.1191	29.4251	29.4467	29.4725	29.2371	31.3522	31.2975	31.3559	31.2914	30.1118	29.3915	30.0178	29.5285	31.1347	31.4097	31.1091	31.0582	29.2217	29.2996	29.3546	29.229	Burkholderia cenocepacia (strain ATCC BAA-245 / DSM 16553 / LMG 16656 / NCTC 13227 / J2315 / CF5610)	Putative type VI secretion system protein TssC	BCAL0342	BCAL0342		+	50	53	45	47	32	33	25	34	41	47	49	48	32	18	23	27	43	50	47	48	32	28	36	26	47	52	49	53	17	26	19	23	50	53	45	47	32	33	25	34	41	47	49	48	32	18	23	27	43	50	47	48	32	28	36	26	47	52	49	53	17	26	19	23	496	1	0.999	28	1200	1200	1200	15.882	0.000463768	tr|B4E6R4|B4E6R4_BURCJ		B4E6R4	B4E6R4_BURCJ	BCAL0342	Putative type VI secretion system protein TssC
33.1967	33.6259	32.9756	33.1714	32.1044	31.8551	31.8782	31.9312	33.0564	32.6516	33.1359	32.9316	31.7077	31.4168	31.6199	31.4922	33.3538	33.1462	33.3331	33.1068	31.7979	30.9823	31.6527	31.2758	32.5927	32.7899	32.4685	32.5914	30.7	30.8683	30.7821	30.7279	Burkholderia cenocepacia (strain ATCC BAA-245 / DSM 16553 / LMG 16656 / NCTC 13227 / J2315 / CF5610)	Putative type VI secretion system protein TssD	BCAL0343	BCAL0343		+	31	44	35	30	28	26	22	27	26	21	32	29	25	19	21	17	41	34	42	30	23	9	28	20	36	24	28	26	13	12	10	11	31	44	35	30	28	26	22	27	26	21	32	29	25	19	21	17	41	34	42	30	23	9	28	20	36	24	28	26	13	12	10	11	167	1	0.999	14	820	820	820	14.6131	0.000530973	tr|B4E6R5|B4E6R5_BURCJ		B4E6R5	B4E6R5_BURCJ	BCAL0343	Putative type VI secretion system protein TssD
27.1389	27.4433	27.1567	27.3018	25.4884	NaN	25.5464	NaN	26.6972	27.0936	26.6713	26.6334	NaN	NaN	NaN	NaN	27.2468	27.4968	26.7575	27.4169	25.7761	NaN	NaN	NaN	26.7094	27.4617	27.1005	27.2202	NaN	NaN	NaN	NaN	Burkholderia cenocepacia (strain ATCC BAA-245 / DSM 16553 / LMG 16656 / NCTC 13227 / J2315 / CF5610)	Putative type VI secretion system protein TssF	BCAL0345	BCAL0345		+	5	4	4	2	4	0	2	1	5	3	3	2	0	2	0	0	5	4	2	3	2	0	1	0	0	6	2	3	0	0	0	1	5	4	4	2	4	0	2	1	5	3	3	2	0	2	0	0	5	4	2	3	2	0	1	0	0	6	2	3	0	0	0	1	611	1	0.999	6	66	66	66	8.11965	0.00321847	tr|B4E6R7|B4E6R7_BURCJ		B4E6R7	B4E6R7_BURCJ	BCAL0345	Putative type VI secretion system protein TssF
26.334	26.8585	26.4423	26.5076	24.9034	NaN	NaN	NaN	26.4389	26.2334	26.0466	25.9226	NaN	NaN	NaN	NaN	26.4241	NaN	NaN	NaN	24.7926	NaN	NaN	NaN	NaN	26.5492	26.4782	NaN	NaN	NaN	NaN	NaN	Burkholderia cenocepacia (strain ATCC BAA-245 / DSM 16553 / LMG 16656 / NCTC 13227 / J2315 / CF5610)	Putative type VI secretion system protein TssG	BCAL0346	BCAL0346		+	2	3	3	4	3	1	0	1	3	3	2	2	0	1	1	2	2	2	2	1	2	0	1	0	1	4	1	2	0	0	0	0	2	3	3	4	3	1	0	1	3	3	2	2	0	1	1	2	2	2	2	1	2	0	1	0	1	4	1	2	0	0	0	0	366	1	0.999	5	49	49	49	1.55834	0.0433205	tr|B4E6R8|B4E6R8_BURCJ		B4E6R8	B4E6R8_BURCJ	BCAL0346	Putative type VI secretion system protein TssG
30.7078	31.213	30.9249	30.8645	30.3166	30.2145	30.192	30.2725	31.3697	31.0592	31.0413	30.9991	29.9225	29.9124	29.8844	30.0298	30.8942	30.9714	30.9021	30.9711	30.1674	29.5971	30.1179	29.6512	31.0856	31.3083	31.0832	31.0518	29.2936	29.2929	29.3239	29.2199	Burkholderia cenocepacia (strain ATCC BAA-245 / DSM 16553 / LMG 16656 / NCTC 13227 / J2315 / CF5610)	Putative type VI secretion system protein TssH	clpB BCAL0347	BCAL0347	protein metabolic process [GO:0019538];ATP binding [GO:0005524]	+	32	29	29	23	22	20	24	20	35	33	25	30	17	17	15	15	22	21	25	22	24	11	22	11	25	34	26	27	13	12	13	13	34	31	30	25	24	22	26	22	37	35	27	32	19	19	17	17	24	23	27	24	26	12	24	13	27	36	28	29	15	14	15	15	889	1	0.999	30	707	707	769	14.4286	0.000666667	tr|B4E6R9|B4E6R9_BURCJ		B4E6R9	B4E6R9_BURCJ	clpB	Putative type VI secretion system protein TssH
28.3508	28.9387	28.4849	28.5338	27.5654	27.4245	27.4618	27.5946	29.0164	28.6239	28.7332	28.5361	27.2774	27.1892	27.2179	27.2737	28.6672	28.6037	28.6317	28.6184	27.4374	26.7902	27.5243	26.9473	28.5415	28.9461	28.5333	28.5551	26.4627	26.4764	26.2319	NaN	Burkholderia cenocepacia (strain ATCC BAA-245 / DSM 16553 / LMG 16656 / NCTC 13227 / J2315 / CF5610)	Putative type VI secretion system protein TssA	BCAL0348	BCAL0348		+	16	17	14	12	10	5	1	9	16	11	18	13	3	6	4	2	15	13	18	12	10	4	9	3	17	21	15	21	0	1	1	1	16	17	14	12	10	5	1	9	16	11	18	13	3	6	4	2	15	13	18	12	10	4	9	3	17	21	15	21	0	1	1	1	373	1	0.999	14	318	318	318	11.3303	0.00166897	tr|B4E6S0|B4E6S0_BURCJ		B4E6S0	B4E6S0_BURCJ	BCAL0348	Putative type VI secretion system protein TssA
30.9438	31.2697	31.1025	31.1309	31.0678	30.898	30.8173	30.8457	30.7621	30.6392	30.5468	30.5979	30.7123	30.7171	30.7883	30.6558	31.0809	31.0365	31.3958	31.1441	30.9223	30.6163	30.7611	30.7162	30.6883	30.6979	30.5894	30.5702	30.5059	30.4129	30.2638	30.2426	Burkholderia cenocepacia (strain ATCC BAA-245 / DSM 16553 / LMG 16656 / NCTC 13227 / J2315 / CF5610)	Putative outer membrane protein	BCAL0349	BCAL0349	integral component of membrane [GO:0016021];cell outer membrane [GO:0009279]	+	7	8	8	10	11	12	12	11	6	6	6	9	11	9	11	9	10	11	11	12	8	9	7	13	8	5	6	7	11	12	9	9	7	8	8	10	11	12	12	11	6	6	6	9	11	9	11	9	10	11	11	12	8	9	7	13	8	5	6	7	11	12	9	9	316	1	0.999	8	294	294	294	8.25376	0.00313869	tr|B4E6S1|B4E6S1_BURCJ		B4E6S1	B4E6S1_BURCJ	BCAL0349	Putative outer membrane protein
28.1996	28.2506	28.0347	28.2047	28.1399	27.2678	28.0263	27.8951	27.896	27.3691	28.0936	27.6155	27.8161	27.8674	27.817	27.7705	28.4829	27.7341	28.2681	28.2539	27.9858	27.2661	28.2484	27.3856	27.6825	27.6234	27.8613	27.6931	27.3911	27.4539	27.3308	27.6183	Burkholderia cenocepacia (strain ATCC BAA-245 / DSM 16553 / LMG 16656 / NCTC 13227 / J2315 / CF5610)	Uncharacterized protein	BCAL0350	BCAL0350		+	4	5	3	6	7	4	6	5	3	3	6	2	4	5	4	4	5	6	5	7	6	2	4	2	4	5	4	3	3	2	2	3	4	5	3	6	7	4	6	5	3	3	6	2	4	5	4	4	5	6	5	7	6	2	4	2	4	5	4	3	3	2	2	3	329	1	0.999	8	134	134	134	1.77717	0.0337406	tr|B4E6S2|B4E6S2_BURCJ		B4E6S2	B4E6S2_BURCJ	BCAL0350	Uncharacterized protein
29.1342	29.4135	29.1699	29.2185	29.1008	28.9561	28.9579	28.9198	28.5306	28.74	28.6677	28.5819	28.7992	28.8097	28.763	28.7621	29.4626	29.3725	29.5313	29.4549	28.9803	28.68	29.0462	28.5948	28.5514	28.518	28.7386	28.6577	28.5579	28.4656	28.5264	28.4181	Burkholderia cenocepacia (strain ATCC BAA-245 / DSM 16553 / LMG 16656 / NCTC 13227 / J2315 / CF5610)	Putative type VI secretion system protein TssM	BCAL0351	BCAL0351	integral component of membrane [GO:0016021]	+	41	52	42	37	41	38	40	45	29	28	24	32	35	34	38	36	40	55	49	42	44	32	51	45	29	31	34	24	31	32	26	35	41	52	42	37	41	38	40	45	29	28	24	32	35	34	38	36	40	55	49	42	44	32	51	45	29	31	34	24	31	32	26	35	1314	1	0.999	47	1192	1192	1192	10.4156	0.0021708	tr|B4E6S3|B4E6S3_BURCJ		B4E6S3	B4E6S3_BURCJ	BCAL0351	Putative type VI secretion system protein TssM
NaN	31.7149	NaN	NaN	31.3121	30.8692	NaN	NaN	NaN	NaN	NaN	NaN	31.0153	31.3445	NaN	31.4616	30.5918	NaN	NaN	NaN	30.5462	NaN	NaN	NaN	NaN	NaN	NaN	NaN	NaN	NaN	NaN	NaN	Burkholderia cenocepacia (strain ATCC BAA-245 / DSM 16553 / LMG 16656 / NCTC 13227 / J2315 / CF5610)	Putative membrane protein	BCAL0353	BCAL0353			1	5	3	0	3	2	2	2	1	2	1	0	1	4	2	3	4	3	3	1	1	0	3	1	1	1	0	1	2	1	1	2	1	5	3	0	3	2	2	2	1	2	1	0	1	4	2	3	4	3	3	1	1	0	3	1	1	1	0	1	2	1	1	2	330	1	0.999	7	57	57	57	0.82518	0.122223	tr|B4E6S5|B4E6S5_BURCJ		B4E6S5	B4E6S5_BURCJ	BCAL0353	Putative membrane protein
NaN	28.1317	28.3667	28.8017	29.9182	30.2223	30.2606	30.214	29.601	28.5784	29.0709	28.9013	30.8022	30.6511	30.4801	30.4514	28.8283	28.7485	28.8738	28.5705	29.3465	28.7226	28.5154	28.0804	29.2295	28.7909	29.1834	29.3323	28.4272	28.5952	28.6378	28.3432	Burkholderia cenocepacia (strain ATCC BAA-245 / DSM 16553 / LMG 16656 / NCTC 13227 / J2315 / CF5610)	Uncharacterized protein	BCAL0360	BCAL0360		+	7	8	9	9	14	15	11	14	7	6	9	12	15	12	11	13	10	6	10	8	8	10	7	9	10	6	6	8	7	8	8	9	7	8	9	9	14	15	11	14	7	6	9	12	15	12	11	13	10	6	10	8	8	10	7	9	10	6	6	8	7	8	8	9	110	1	0.999	7	302	302	302	5.17652	0.00501903	tr|B4E6T2|B4E6T2_BURCJ		B4E6T2	B4E6T2_BURCJ	BCAL0360	Uncharacterized protein
NaN	28.0976	NaN	NaN	26.6234	26.84	27.204	26.761	NaN	26.0341	NaN	26.0548	27.065	27.3082	26.9389	NaN	27.5826	27.4047	27.623	27.2333	27.3266	26.8308	27.2456	26.6553	27.5768	26.5834	27.6878	27.2232	26.7016	27.3396	26.8144	27.0394	Burkholderia cenocepacia (strain ATCC BAA-245 / DSM 16553 / LMG 16656 / NCTC 13227 / J2315 / CF5610)	Putative methyltransferase	BCAL0361	BCAL0361	nucleic acid binding [GO:0003676];rRNA processing [GO:0006364];methyltransferase activity [GO:0008168]	+	1	0	2	3	4	2	3	2	1	2	2	3	3	3	4	3	6	3	3	9	6	4	3	3	3	3	3	6	5	4	6	2	1	0	2	3	4	2	3	2	1	2	2	3	3	3	4	3	6	3	3	9	6	4	3	3	3	3	3	6	5	4	6	2	377	1	0.999	8	107	107	107	1.74574	0.0350598	tr|B4E6T3|B4E6T3_BURCJ		B4E6T3	B4E6T3_BURCJ	BCAL0361	Putative methyltransferase
25.8798	25.7087	25.3928	25.7711	25.563	25.9373	26.1851	26.0389	25.4298	25.2923	26.2163	25.5989	26.7911	25.9729	26.393	25.7592	25.7409	25.4208	25.7226	25.3124	26.4732	26.0207	26.2697	NaN	NaN	26.0632	NaN	25.6571	25.9624	25.6873	26.4701	26.233	Burkholderia cenocepacia (strain ATCC BAA-245 / DSM 16553 / LMG 16656 / NCTC 13227 / J2315 / CF5610)	Uncharacterized protein	BCAL0362	BCAL0362		+	3	2	3	2	3	2	2	4	4	2	3	2	2	3	4	4	2	2	2	2	6	3	4	1	1	3	3	1	3	4	2	6	3	2	3	2	3	2	2	4	4	2	3	2	2	3	4	4	2	2	2	2	6	3	4	1	1	3	3	1	3	4	2	6	296	1	0.999	5	90	90	90	1.86078	0.0306085	tr|B4E6T4|B4E6T4_BURCJ		B4E6T4	B4E6T4_BURCJ	BCAL0362	Uncharacterized protein
NaN	NaN	NaN	NaN	24.6683	NaN	NaN	NaN	NaN	NaN	NaN	NaN	24.5616	24.7609	25.1155	24.5546	NaN	NaN	NaN	NaN	25.5803	NaN	NaN	NaN	NaN	NaN	NaN	NaN	24.6416	NaN	NaN	25.5403	Burkholderia cenocepacia (strain ATCC BAA-245 / DSM 16553 / LMG 16656 / NCTC 13227 / J2315 / CF5610)	TetR family regulatory protein	BCAL0364	BCAL0364	regulation of transcription, DNA-templated [GO:0006355];transcription, DNA-templated [GO:0006351]";"DNA binding [GO:0003677]		1	0	1	0	2	0	0	2	0	1	1	0	1	2	1	3	1	0	0	0	1	0	1	0	0	0	0	1	0	1	0	0	1	0	1	0	2	0	0	2	0	1	1	0	1	2	1	3	1	0	0	0	1	0	1	0	0	0	0	1	0	1	0	0	206	1	0.999	4	20	20	20	1.19251	0.0699018	tr|B4E6T6|B4E6T6_BURCJ		B4E6T6	B4E6T6_BURCJ	BCAL0364	TetR family regulatory protein
31.8617	32.1908	31.6713	31.6673	30.8718	30.9231	31.0159	30.9941	32.0008	31.4245	31.6698	31.3721	31.0515	30.9214	31.0561	30.7728	31.938	31.9178	31.9781	31.8862	31.3364	30.9889	31.5186	30.9995	31.6006	32.2142	31.6225	31.7885	31.1967	31.168	31.0998	31.4104	Burkholderia cenocepacia (strain ATCC BAA-245 / DSM 16553 / LMG 16656 / NCTC 13227 / J2315 / CF5610)	Nitroreductase family protein	BCAL0366	BCAL0366	oxidoreductase activity [GO:0016491]	+	14	19	13	14	11	10	12	13	21	10	15	13	9	8	13	10	12	10	13	13	10	10	14	8	13	17	14	14	8	8	9	13	14	19	13	14	11	10	12	13	21	10	15	13	9	8	13	10	12	10	13	13	10	10	14	8	13	17	14	14	8	8	9	13	201	1	0.999	10	391	391	391	6.85233	0.00393425	tr|B4E6T8|B4E6T8_BURCJ		B4E6T8	B4E6T8_BURCJ	BCAL0366	Nitroreductase family protein
26.8851	26.4033	25.9906	27.2244	NaN	24.9709	NaN	NaN	26.323	NaN	25.6823	26.5553	25.7056	NaN	NaN	NaN	26.6038	27.1122	NaN	27.0915	26.4075	26.3706	26.209	26.3219	26.8469	26.9882	NaN	26.5437	NaN	26.6761	26.3323	NaN	Burkholderia cenocepacia (strain ATCC BAA-245 / DSM 16553 / LMG 16656 / NCTC 13227 / J2315 / CF5610)	Putative chaperone protein	BCAL0367	BCAL0367		+	3	4	3	1	1	2	1	1	2	1	3	2	1	0	0	0	1	2	3	2	0	2	3	1	3	9	1	1	1	1	4	1	3	4	3	1	1	2	1	1	2	1	3	2	1	0	0	0	1	2	3	2	0	2	3	1	3	9	1	1	1	1	4	1	416	1	0.999	9	60	60	60	4.46965	0.00594393	tr|B4E6T9|B4E6T9_BURCJ		B4E6T9	B4E6T9_BURCJ	BCAL0367	Putative chaperone protein
32.8393	32.762	32.6405	32.4574	32.3179	32.7886	32.8341	32.8392	33.835	33.4955	33.536	33.1155	32.2897	31.8791	32.4546	32.4466	32.4975	32.1513	32.1308	32.6913	32.0986	31.974	32.7887	32.2251	33.1436	33.8307	33.0663	33.3893	32.2138	31.9033	31.8256	32.7679	Burkholderia cenocepacia (strain ATCC BAA-245 / DSM 16553 / LMG 16656 / NCTC 13227 / J2315 / CF5610)	Cold shock-like protein CspD	cspD BCAL0368	BCAL0368	DNA binding [GO:0003677];regulation of transcription, DNA-templated [GO:0006355]";"cytoplasm [GO:0005737]	+	9	7	7	9	6	10	11	8	8	9	7	8	7	7	7	8	7	5	9	11	7	7	6	6	10	9	8	8	6	5	5	8	9	7	7	9	6	10	11	8	8	9	7	8	7	7	7	8	7	5	9	11	7	7	6	6	10	9	8	8	6	5	5	8	67	1	0.999	2	245	245	245	5.40891	0.00489474	tr|B4E6U0|B4E6U0_BURCJ		B4E6U0	B4E6U0_BURCJ	cspD	Cold shock-like protein CspD
28.4227	28.3123	NaN	28.7196	28.7646	28.4945	28.5728	28.5031	28.8482	29.1325	29.0381	29.0781	28.8204	28.7255	28.8142	28.7276	29.0279	28.8778	28.6317	28.867	28.7532	29.0942	28.7482	29.0448	29.0746	28.7249	29.2039	28.8584	28.947	29.1367	29.0782	28.7925	Burkholderia cenocepacia (strain ATCC BAA-245 / DSM 16553 / LMG 16656 / NCTC 13227 / J2315 / CF5610)	Putative amino acid permease	BCAL0369	BCAL0369	amino acid transmembrane transporter activity [GO:0015171];integral component of membrane [GO:0016021]	+	2	1	0	2	4	1	2	2	4	3	1	3	1	3	4	3	1	4	2	3	4	4	3	4	5	3	4	3	4	5	3	3	2	1	0	2	4	1	2	2	4	3	1	3	1	3	4	3	1	4	2	3	4	4	3	4	5	3	4	3	4	5	3	3	532	1	0.999	4	91	91	91	1.55278	0.0435975	tr|B4E6U1|B4E6U1_BURCJ		B4E6U1	B4E6U1_BURCJ	BCAL0369	Putative amino acid permease
NaN	26.8146	26.802	26.6786	26.4357	26.8336	26.5654	26.8132	NaN	27.0267	NaN	NaN	26.1718	26.5722	26.3409	26.4666	26.52	NaN	27.0508	26.9869	26.8103	26.8636	NaN	26.4288	26.9034	NaN	26.8571	26.9245	26.7053	26.6793	26.512	26.4275	Burkholderia cenocepacia (strain ATCC BAA-245 / DSM 16553 / LMG 16656 / NCTC 13227 / J2315 / CF5610)	Flavin prenyltransferase UbiX (EC 2.5.1.129)	ubiX BCAL0371	BCAL0371	cofactor biosynthetic process [GO:0051188];prenyltransferase activity [GO:0004659]		0	0	3	2	2	0	0	2	1	1	0	2	2	2	1	2	5	2	1	2	0	3	0	2	3	2	1	4	3	2	3	2	0	0	3	2	2	0	0	2	1	1	0	2	2	2	1	2	5	2	1	2	0	3	0	2	3	2	1	4	3	2	3	2	198	1	0.999	5	55	55	55	0.00942456	0.824657	tr|B4E6U3|B4E6U3_BURCJ		B4E6U3	B4E6U3_BURCJ	ubiX	Flavin prenyltransferase UbiX
31.8859	31.8244	31.9648	31.8981	31.6229	31.5465	31.5683	31.5968	31.7276	31.8595	31.7092	31.7502	31.5631	31.5859	31.484	31.3172	31.6703	31.9004	31.507	31.8331	31.2339	31.6096	31.5597	31.4327	31.6379	31.7976	31.5832	31.9091	31.8206	31.7593	31.774	31.8477	Burkholderia cenocepacia (strain ATCC BAA-245 / DSM 16553 / LMG 16656 / NCTC 13227 / J2315 / CF5610)	Glutaredoxin	BCAL0372	BCAL0372	2 iron, 2 sulfur cluster binding [GO:0051537];cell redox homeostasis [GO:0045454]";electron carrier activity [GO:0009055];metal ion binding [GO:0046872];protein disulfide oxidoreductase activity [GO:0015035];"cell [GO:0005623]	+	15	19	18	16	13	10	13	20	17	19	16	18	17	16	14	16	16	16	13	21	17	13	20	13	17	18	12	13	15	15	18	17	15	19	18	16	13	10	13	20	17	19	16	18	17	16	14	16	16	16	13	21	17	13	20	13	17	18	12	13	15	15	18	17	103	1	0.999	6	511	511	511	3.93215	0.00697778	tr|B4E6U4|B4E6U4_BURCJ		B4E6U4	B4E6U4_BURCJ	BCAL0372	Glutaredoxin
29.6934	29.619	29.7559	29.7722	29.0152	29.0484	28.9535	29.0149	29.709	29.8841	29.8372	29.8017	28.8707	28.8108	28.8534	28.7627	29.7252	29.6591	29.6084	29.62	29.0272	29.0924	28.9018	29.0658	29.5568	28.9534	29.5281	29.5374	28.8566	28.8736	28.9723	28.8184	Burkholderia cenocepacia (strain ATCC BAA-245 / DSM 16553 / LMG 16656 / NCTC 13227 / J2315 / CF5610)	Metallo peptidase, subfamily M24B	BCAL0377	BCAL0377	metalloaminopeptidase activity [GO:0070006]	+	27	19	23	18	15	17	17	11	20	21	21	25	17	14	19	18	24	27	11	19	17	17	22	18	19	12	15	12	16	13	14	11	27	19	23	18	15	17	17	11	20	21	21	25	17	14	19	18	24	27	11	19	17	17	22	18	19	12	15	12	16	13	14	11	604	1	0.999	21	569	569	569	11.5229	0.00161481	tr|B4E6V0|B4E6V0_BURCJ		B4E6V0	B4E6V0_BURCJ	BCAL0377	Metallo peptidase, subfamily M24B
27.9645	27.6214	27.7484	27.6873	27.0332	27.279	27.0057	26.8866	28.552	27.509	27.9397	28.1145	NaN	26.8736	27.0829	25.2873	27.8451	27.7802	27.9312	28.06	27.2313	26.8207	27.21	26.3187	27.8524	27.755	27.7738	27.7168	26.201	26.315	26.727	26.6081	Burkholderia cenocepacia (strain ATCC BAA-245 / DSM 16553 / LMG 16656 / NCTC 13227 / J2315 / CF5610)	Putative hydrolase	BCAL0379	BCAL0379	metabolic process [GO:0008152];hydrolase activity [GO:0016787]	+	4	3	3	2	3	1	4	3	4	4	4	5	0	2	3	3	1	2	4	2	2	1	5	4	3	5	3	5	3	2	2	1	4	3	3	2	3	1	4	3	4	4	4	5	0	2	3	3	1	2	4	2	2	1	5	4	3	5	3	5	3	2	2	1	207	1	0.999	5	93	93	93	5.73081	0.00464679	tr|B4E6V2|B4E6V2_BURCJ		B4E6V2	B4E6V2_BURCJ	BCAL0379	Putative hydrolase
31.1981	30.9886	31.1012	31.1116	30.9794	30.9566	31.1363	31.0302	30.745	30.9228	30.949	30.9388	31.2358	31.0651	31.1228	31.1198	31.1334	30.9134	31.0299	30.9475	31.113	31.1314	30.9556	31.2412	30.8428	30.7079	30.851	30.8162	31.3289	31.2923	31.3139	31.2269	Burkholderia cenocepacia (strain ATCC BAA-245 / DSM 16553 / LMG 16656 / NCTC 13227 / J2315 / CF5610)	ABC transporter ATP-binding subunit	BCAL0380	BCAL0380	ATPase activity [GO:0016887];ATP binding [GO:0005524]	+	63	48	56	48	42	40	60	67	49	38	45	48	53	50	52	45	49	53	51	50	53	47	54	53	41	50	38	53	52	47	52	53	63	48	56	48	42	40	60	67	49	38	45	48	53	50	52	45	49	53	51	50	53	47	54	53	41	50	38	53	52	47	52	53	555	1	0.999	29	1600	1600	1600	5.94995	0.00442553	tr|B4E6V3|B4E6V3_BURCJ		B4E6V3	B4E6V3_BURCJ	BCAL0380	ABC transporter ATP-binding subunit
NaN	NaN	NaN	NaN	26.6619	26.246	26.4831	26.2132	NaN	NaN	NaN	NaN	26.3959	26.5697	26.1939	26.7051	NaN	NaN	NaN	NaN	25.5411	26.3901	26.2561	26.7045	NaN	NaN	NaN	25.6866	26.4192	26.032	26.0342	26.3123	Burkholderia cenocepacia (strain ATCC BAA-245 / DSM 16553 / LMG 16656 / NCTC 13227 / J2315 / CF5610)	Putative exported metallo-beta-lactamase superfamily protein	BCAL0386	BCAL0386		+	0	0	0	0	3	1	3	4	0	0	3	0	2	3	1	4	1	1	0	2	1	2	3	4	0	0	2	2	2	3	2	4	0	0	0	0	3	1	3	4	0	0	3	0	2	3	1	4	1	1	0	2	1	2	3	4	0	0	2	2	2	3	2	4	403	1	0.999	7	53	53	53	3.01328	0.0108273	tr|B4E6V9|B4E6V9_BURCJ		B4E6V9	B4E6V9_BURCJ	BCAL0386	Putative exported metallo-beta-lactamase superfamily protein
30.6895	30.3112	30.6467	30.4936	30.8855	30.904	30.8218	30.8432	30.3829	30.7076	30.5791	30.626	30.8931	30.8569	30.887	30.8504	30.5096	30.4832	30.4173	30.5231	30.4611	30.7608	30.5954	30.8755	30.4925	30.403	30.5033	30.5007	30.8142	30.8514	30.8265	30.768	Burkholderia cenocepacia (strain ATCC BAA-245 / DSM 16553 / LMG 16656 / NCTC 13227 / J2315 / CF5610)	Ribosome-binding ATPase YchF	ychF BCAL0387	BCAL0387	ATPase activity [GO:0016887];GTP binding [GO:0005525];ribosomal large subunit binding [GO:0043023];ribosome binding [GO:0043022];ATP binding [GO:0005524]	+	28	22	26	25	24	29	22	30	26	27	23	26	29	32	24	31	24	18	23	27	22	25	24	29	23	27	24	24	29	29	25	23	28	22	26	25	24	29	22	30	26	27	23	26	29	32	24	31	24	18	23	27	22	25	24	29	23	27	24	24	29	29	25	23	364	1	0.999	17	820	776	820	5.15274	0.00502521	tr|B4E6W0|B4E6W0_BURCJ		B4E6W0	B4E6W0_BURCJ	ychF	Ribosome-binding ATPase YchF
30.7769	30.4736	30.7764	30.7168	31.1864	31.2186	31.1764	31.1344	30.0441	30.8788	30.9759	31.1	31.1883	31.0495	31.0746	31.2641	30.2194	30.0571	30.0918	30.0328	29.7926	30.8662	29.6236	30.7751	30.2783	29.3093	30.076	30.2191	30.9152	30.931	30.8862	30.6908	Burkholderia cenocepacia (strain ATCC BAA-245 / DSM 16553 / LMG 16656 / NCTC 13227 / J2315 / CF5610)	Putative monooxygenase	BCAL0388	BCAL0388	oxidoreductase activity, acting on paired donors, with incorporation or reduction of molecular oxygen, NAD(P)H as one donor, and incorporation of one atom of oxygen [GO:0016709];ubiquinone biosynthetic process [GO:0006744]";"FAD binding [GO:0071949]	+	22	22	20	23	28	21	26	30	16	26	24	27	31	23	22	26	19	14	17	10	16	20	15	24	16	10	18	20	23	24	27	26	22	22	20	23	28	21	26	30	16	26	24	27	31	23	22	26	19	14	17	10	16	20	15	24	16	10	18	20	23	24	27	26	392	1	0.999	18	686	686	686	4.09657	0.00655888	tr|B4E6W1|B4E6W1_BURCJ		B4E6W1	B4E6W1_BURCJ	BCAL0388	Putative monooxygenase
31.5743	31.9454	31.5554	31.5213	31.9681	32.1246	31.9885	31.9612	32.0231	31.7451	31.6856	31.837	31.824	31.7917	31.8487	31.9234	31.6504	31.4277	31.4038	31.3832	32.0786	31.8458	31.8309	31.9064	31.7847	31.9536	31.7309	31.7238	31.7503	31.7562	31.7451	31.6342	Burkholderia cenocepacia (strain ATCC BAA-245 / DSM 16553 / LMG 16656 / NCTC 13227 / J2315 / CF5610)	Thiol:disulfide interchange protein	dsbC BCAL0389	BCAL0389	periplasmic space [GO:0042597]	+	27	35	25	22	30	33	34	28	32	28	27	26	34	27	28	31	21	25	20	20	34	25	28	27	27	34	25	29	31	29	26	27	27	35	25	22	30	33	34	28	32	28	27	26	34	27	28	31	21	25	20	20	34	25	28	27	27	34	25	29	31	29	26	27	242	1	0.999	11	895	895	895	4.27977	0.00619657	tr|B4E6W2|B4E6W2_BURCJ		B4E6W2	B4E6W2_BURCJ	dsbC	Thiol:disulfide interchange protein
30.6683	30.9219	30.6525	30.6841	30.7427	30.7486	30.8091	30.7212	30.7443	30.7131	30.7408	30.9186	30.7275	30.6861	30.7219	30.7418	30.6719	30.5918	30.6071	30.544	30.6866	30.7035	30.5323	30.705	30.7907	30.8338	30.7731	30.7792	30.5669	30.6994	30.6265	30.5868	Burkholderia cenocepacia (strain ATCC BAA-245 / DSM 16553 / LMG 16656 / NCTC 13227 / J2315 / CF5610)	Metallo peptidase, family M61	BCAL0390	BCAL0390		+	39	51	43	43	49	44	44	48	41	40	48	42	44	50	47	42	44	29	44	38	49	48	51	42	45	46	43	38	42	43	37	41	39	51	43	43	49	44	44	48	41	40	48	42	44	50	47	42	44	29	44	38	49	48	51	42	45	46	43	38	42	43	37	41	599	1	0.999	29	1395	1395	1395	2.36128	0.0185179	tr|B4E6W3|B4E6W3_BURCJ		B4E6W3	B4E6W3_BURCJ	BCAL0390	Metallo peptidase, family M61
28.0471	28.5146	28.1578	28.1916	26.7797	26.1444	26.4747	26.2579	26.6782	25.9149	26.2938	26.8734	26.5251	26.5789	26.0796	26.348	28.4911	28.267	28.1273	28.571	26.5256	NaN	26.6384	26.9859	27.1557	27.1855	27.0122	27.6202	26.5145	26.187	25.8792	25.6229	Burkholderia cenocepacia (strain ATCC BAA-245 / DSM 16553 / LMG 16656 / NCTC 13227 / J2315 / CF5610)	FMN-dependent NADH-azoreductase (EC 1.7.-.-) (Azo-dye reductase) (FMN-dependent NADH-azo compound oxidoreductase)	acpD azoR BCAL0391	BCAL0391	FMN binding [GO:0010181];FMN reductase activity [GO:0008752];hydrolase activity [GO:0016787];oxidoreductase activity, acting on NAD(P)H, NAD(P) as acceptor [GO:0016652];oxidoreductase activity, acting on other nitrogenous compounds as donors [GO:0016661]";"electron carrier activity [GO:0009055]	+	8	8	7	6	4	3	5	4	5	5	4	6	4	4	3	4	12	5	7	5	4	1	1	4	5	3	4	5	5	6	3	2	8	8	7	6	4	3	5	4	5	5	4	6	4	4	3	4	12	5	7	5	4	1	1	4	5	3	4	5	5	6	3	2	198	1	0.999	9	152	152	152	8.11965	0.00321277	tr|B4E6W4|B4E6W4_BURCJ		B4E6W4	B4E6W4_BURCJ	acpD	FMN-dependent NADH-azoreductase
29.3691	29.394	29.2825	29.3743	30.0814	30.1923	30.14	30.1396	29.8214	29.7479	29.5748	29.7848	29.917	29.6874	29.7961	29.7625	29.1145	29.0959	28.9993	29.0416	30.0181	29.9843	29.8479	30.0599	29.757	29.9474	29.7798	29.7591	29.4533	29.6719	29.5291	29.5067	Burkholderia cenocepacia (strain ATCC BAA-245 / DSM 16553 / LMG 16656 / NCTC 13227 / J2315 / CF5610)	Uracil-DNA glycosylase (UDG) (EC 3.2.2.27)	ung BCAL0394	BCAL0394	base-excision repair [GO:0006284];uracil DNA N-glycosylase activity [GO:0004844];cytoplasm [GO:0005737]	+	12	12	7	6	14	14	9	9	14	7	8	8	8	6	9	9	4	3	4	8	14	10	10	7	6	9	6	8	6	7	7	8	12	12	7	6	14	14	9	9	14	7	8	8	8	6	9	9	4	3	4	8	14	10	10	7	6	9	6	8	6	7	7	8	286	1	0.999	11	269	269	269	13.7646	0.000737589	tr|B4E6W7|B4E6W7_BURCJ		B4E6W7	B4E6W7_BURCJ	ung	Uracil-DNA glycosylase
31.4955	30.8821	31.2072	31.0997	31.7486	31.9883	31.8231	31.8678	30.34	31.0123	31.4424	31.7669	32.3232	32.0109	32.0219	32.1113	31.4733	31.197	31.2056	31.0266	31.1107	31.6546	30.6854	31.9416	30.9062	29.3327	30.7096	30.8697	31.7543	32.0714	31.871	31.7173	Burkholderia cenocepacia (strain ATCC BAA-245 / DSM 16553 / LMG 16656 / NCTC 13227 / J2315 / CF5610)	Putative exported protein	BCAL1411	BCAL1411		+	17	18	16	17	15	19	20	18	13	15	17	18	19	20	18	16	18	19	17	14	17	22	17	21	14	7	14	21	22	20	19	17	17	18	16	17	15	19	20	18	13	15	17	18	19	20	18	16	18	19	17	14	17	22	17	21	14	7	14	21	22	20	19	17	128	1	0.999	7	555	555	555	3.57392	0.00805174	tr|B4E6X6|B4E6X6_BURCJ		B4E6X6	B4E6X6_BURCJ	BCAL1411	Putative exported protein
NaN	NaN	NaN	NaN	27.6671	28.1139	27.6529	27.8182	NaN	NaN	NaN	NaN	27.911	NaN	27.5958	27.8256	NaN	NaN	NaN	NaN	NaN	NaN	NaN	27.601	NaN	NaN	NaN	NaN	27.1757	27.4886	NaN	26.9711	Burkholderia cenocepacia (strain ATCC BAA-245 / DSM 16553 / LMG 16656 / NCTC 13227 / J2315 / CF5610)	NUDIX hydrolase	BCAL1412	BCAL1412	hydrolase activity [GO:0016787]	+	0	0	0	0	0	1	1	2	0	0	0	1	2	0	0	0	0	0	0	0	0	0	0	0	0	0	0	0	0	1	0	0	0	0	0	0	0	1	1	2	0	0	0	1	2	0	0	0	0	0	0	0	0	0	0	0	0	0	0	0	0	1	0	0	157	0.99	0.999	2	8	8	8	2.94007	0.0114228	tr|B4E6X7|B4E6X7_BURCJ		B4E6X7	B4E6X7_BURCJ	BCAL1412	NUDIX hydrolase
30.917	30.7574	30.9525	30.9516	30.848	31.0579	30.989	31.0405	30.4328	30.7915	30.7223	30.7676	31.021	31.0246	31.019	30.898	30.6255	30.6515	30.6321	30.6358	30.5894	30.8742	30.8043	30.9004	30.4398	30.3662	30.4894	30.4282	30.782	30.8244	30.841	30.8358	Burkholderia cenocepacia (strain ATCC BAA-245 / DSM 16553 / LMG 16656 / NCTC 13227 / J2315 / CF5610)	Glutamine--tRNA ligase (EC 6.1.1.18) (Glutaminyl-tRNA synthetase) (GlnRS)	glnS BCAL1413	BCAL1413	ATP binding [GO:0005524];glutamine-tRNA ligase activity [GO:0004819];glutaminyl-tRNA aminoacylation [GO:0006425];glutamyl-tRNA aminoacylation [GO:0006424];cytoplasm [GO:0005737]	+	65	52	61	61	57	76	75	72	56	62	60	70	70	62	71	60	58	57	64	53	58	68	71	61	46	51	49	57	61	52	55	67	65	52	61	61	57	76	75	72	56	62	60	70	70	62	71	60	58	57	64	53	58	68	71	61	46	51	49	57	61	52	55	67	569	1	0.999	34	1958	1958	1958	6.90937	0.00391667	tr|B4E6X8|B4E6X8_BURCJ		B4E6X8	B4E6X8_BURCJ	glnS	Glutamine--tRNA ligase
26.0658	26.8879	26.908	26.4572	26.821	26.7656	26.8025	26.922	26.5446	NaN	NaN	NaN	25.2417	26.9037	27.215	27.0623	NaN	26.4538	25.2707	NaN	27.3106	27.0159	27.5538	26.9695	26.717	NaN	NaN	NaN	27.6897	27.1539	26.6314	27.0545	Burkholderia cenocepacia (strain ATCC BAA-245 / DSM 16553 / LMG 16656 / NCTC 13227 / J2315 / CF5610)	Putative hydrolase	BCAL1414	BCAL1414	hydrolase activity [GO:0016787]	+	1	4	6	0	5	2	4	7	3	0	2	0	1	3	6	7	2	4	1	0	3	3	5	5	2	2	2	4	5	4	6	4	1	4	6	0	5	2	4	7	3	0	2	0	1	3	6	7	2	4	1	0	3	3	5	5	2	2	2	4	5	4	6	4	182	1	0.999	6	103	103	103	2.56907	0.0152022	tr|B4E6Y0|B4E6Y0_BURCJ		B4E6Y0	B4E6Y0_BURCJ	BCAL1414	Putative hydrolase
24.9487	27.1902	NaN	25.5917	NaN	NaN	NaN	NaN	26.6073	NaN	NaN	NaN	NaN	NaN	NaN	NaN	25.7983	26.456	25.9119	25.9928	26.2473	NaN	26.5382	NaN	25.6015	26.4463	25.3332	NaN	NaN	NaN	24.4634	NaN	Burkholderia cenocepacia (strain ATCC BAA-245 / DSM 16553 / LMG 16656 / NCTC 13227 / J2315 / CF5610)	Putative lipid metabolism-related protein	BCAL1415	BCAL1415	catalytic activity [GO:0003824]		1	7	2	3	2	1	3	0	5	2	0	0	0	2	0	1	3	4	3	4	8	0	7	1	3	6	1	2	1	2	2	2	1	7	2	3	2	1	3	0	5	2	0	0	0	2	0	1	3	4	3	4	8	0	7	1	3	6	1	2	1	2	2	2	406	1	0.999	8	78	78	78	0.0412143	0.690896	tr|B4E6Y1|B4E6Y1_BURCJ		B4E6Y1	B4E6Y1_BURCJ	BCAL1415	Putative lipid metabolism-related protein
31.6948	31.5119	31.6885	31.6943	31.8497	31.9658	31.9332	31.92	31.3972	31.5808	31.6693	31.7276	31.9362	31.9479	31.9617	31.9093	31.5259	31.5304	31.556	31.4852	31.5709	31.8035	31.635	31.7977	31.4469	31.3714	31.4877	31.4818	31.7662	31.7756	31.7826	31.7486	Burkholderia cenocepacia (strain ATCC BAA-245 / DSM 16553 / LMG 16656 / NCTC 13227 / J2315 / CF5610)	Alanine--tRNA ligase (EC 6.1.1.7) (Alanyl-tRNA synthetase) (AlaRS)	alaS BCAL1416	BCAL1416	alanine-tRNA ligase activity [GO:0004813];alanyl-tRNA aminoacylation [GO:0006419];ATP binding [GO:0005524];tRNA binding [GO:0000049];zinc ion binding [GO:0008270];cytoplasm [GO:0005737]	+	100	84	102	95	117	119	115	102	86	95	99	98	109	119	98	109	89	93	94	87	97	103	98	109	87	74	108	85	95	111	100	92	100	84	102	95	117	119	115	102	86	95	99	98	109	119	98	109	89	93	94	87	97	103	98	109	87	74	108	85	95	111	100	92	874	1	0.999	53	3169	3148	3169	7.8649	0.0032709	tr|B4E6Y2|B4E6Y2_BURCJ		B4E6Y2	B4E6Y2_BURCJ	alaS	Alanine--tRNA ligase
NaN	NaN	NaN	NaN	NaN	NaN	NaN	NaN	NaN	NaN	NaN	NaN	NaN	NaN	NaN	NaN	25.3115	NaN	24.5724	25.429	24.1114	NaN	23.7033	NaN	NaN	NaN	NaN	NaN	NaN	NaN	NaN	NaN	Burkholderia cenocepacia (strain ATCC BAA-245 / DSM 16553 / LMG 16656 / NCTC 13227 / J2315 / CF5610)	LysR family regulatory protein	BCAL1417	BCAL1417	transcription factor activity, sequence-specific DNA binding [GO:0003700];transcription, DNA-templated [GO:0006351]";"DNA binding [GO:0003677]		1	2	1	2	1	0	0	0	1	0	0	0	1	0	0	1	2	0	3	2	2	0	2	0	0	1	1	0	0	0	0	0	1	2	1	2	1	0	0	0	1	0	0	0	1	0	0	1	2	0	3	2	2	0	2	0	0	1	1	0	0	0	0	0	304	1	0.999	3	23	23	23	0.0482177	0.671214	tr|B4E6Y3|B4E6Y3_BURCJ		B4E6Y3	B4E6Y3_BURCJ	BCAL1417	LysR family regulatory protein
26.9443	27.2951	27.0701	26.9142	26.7959	26.4928	26.695	26.7022	27.0222	26.1195	26.8581	26.6929	26.7588	26.7488	26.7368	27.1235	26.7897	26.8374	26.8706	26.8826	26.584	26.6639	26.9509	26.7764	26.8049	26.6555	26.6293	26.7137	27.1412	26.9153	26.974	26.892	Burkholderia cenocepacia (strain ATCC BAA-245 / DSM 16553 / LMG 16656 / NCTC 13227 / J2315 / CF5610)	Putative glucose 1-dehydrogenase (EC 1.1.1.47)	BCAL1425	BCAL1425	glucose 1-dehydrogenase [NAD(P)] activity [GO:0047936]		9	3	5	7	5	6	8	7	6	2	3	4	8	9	7	9	4	8	7	7	4	8	7	9	4	5	4	5	10	9	8	10	9	3	5	7	5	6	8	7	6	2	3	4	8	9	7	9	4	8	7	7	4	8	7	9	4	5	4	5	10	9	8	10	248	1	0.999	8	207	207	207	1.26416	0.0635441	tr|B4E6Z1|B4E6Z1_BURCJ		B4E6Z1	B4E6Z1_BURCJ	BCAL1425	Putative glucose 1-dehydrogenase
29.2886	29.6456	29.1299	29.1209	27.8364	27.4284	27.468	27.4699	28.9233	28.5168	28.4298	28.4217	28.1901	28.0739	28.1706	27.8567	29.1657	29.192	29.1113	29.3156	28.9685	27.7673	28.9255	27.666	28.9201	29.3629	29.248	29.0671	28.3522	28.2856	28.2764	28.6335	Burkholderia cenocepacia (strain ATCC BAA-245 / DSM 16553 / LMG 16656 / NCTC 13227 / J2315 / CF5610)	Methylmalonic acid semialdehyde dehydrogenase	msdA BCAL1439	BCAL1439	methylmalonate-semialdehyde dehydrogenase (acylating) activity [GO:0004491]	+	20	25	18	16	10	5	7	7	15	9	16	6	11	10	10	10	22	15	17	18	13	6	14	8	15	19	12	10	13	9	11	13	20	25	18	16	10	5	7	7	15	9	16	6	11	10	10	10	22	15	17	18	13	6	14	8	15	19	12	10	13	9	11	13	506	1	0.999	19	410	408	410	6.88204	0.0039449	tr|B4E705|B4E705_BURCJ		B4E705	B4E705_BURCJ	msdA	Methylmalonic acid semialdehyde dehydrogenase
28.785	29.1821	29.2186	28.8249	28.9593	28.887	28.9232	28.9585	28.922	28.9494	28.3831	28.57	28.3465	28.7426	28.6293	28.8148	28.8129	28.8297	28.7501	29.1996	28.811	28.9827	28.9776	28.7286	28.6492	29.1259	28.5409	28.7813	29.0054	28.6092	28.7023	28.892	Burkholderia cenocepacia (strain ATCC BAA-245 / DSM 16553 / LMG 16656 / NCTC 13227 / J2315 / CF5610)	SirA-like protein	BCAL1441	BCAL1441			5	4	5	4	5	6	5	4	4	3	2	4	4	5	4	5	4	4	4	6	5	6	3	4	4	4	5	4	4	4	4	5	5	4	5	4	5	6	5	4	4	3	2	4	4	5	4	5	4	4	4	6	5	6	3	4	4	4	5	4	4	4	4	5	75	1	0.999	6	139	139	139	0.645051	0.166699	tr|B4E707|B4E707_BURCJ		B4E707	B4E707_BURCJ	BCAL1441	SirA-like protein
30.0567	30.1665	30.1696	30.1703	30.6222	30.8729	30.835	30.8467	30.6108	30.3567	30.4061	30.31	30.8733	30.7678	30.6801	30.9505	30.1456	30.0787	30.0534	30.0735	30.678	30.7359	30.7668	30.626	30.383	30.5403	30.3964	30.4174	30.8028	30.7715	30.7598	30.7589	Burkholderia cenocepacia (strain ATCC BAA-245 / DSM 16553 / LMG 16656 / NCTC 13227 / J2315 / CF5610)	Two-component regulatory system, response regulator protein	BCAL1443	BCAL1443	DNA binding [GO:0003677];phosphorelay signal transduction system [GO:0000160];regulation of transcription, DNA-templated [GO:0006355];transcription, DNA-templated [GO:0006351]";"intracellular [GO:0005622]	+	23	27	14	18	24	19	21	25	26	18	21	19	17	15	22	22	20	14	12	9	23	19	22	27	17	21	16	21	17	23	22	19	23	27	14	18	24	19	21	25	26	18	21	19	17	15	22	22	20	14	12	9	23	19	22	27	17	21	16	21	17	23	22	19	238	1	0.999	13	633	633	633	11.7532	0.00163492	tr|B4E709|B4E709_BURCJ		B4E709	B4E709_BURCJ	BCAL1443	Two-component regulatory system, response regulator protein
29.289	29.2098	29.029	29.2633	29.7557	29.8983	29.7964	29.8879	29.5235	29.4728	29.3921	29.5424	29.9722	29.8685	29.9182	29.969	29.2655	29.3031	29.1086	29.2588	30.0769	30.0175	29.7994	29.9574	29.7801	29.6149	29.722	29.7529	30.0695	30.1863	30.1097	29.9679	Burkholderia cenocepacia (strain ATCC BAA-245 / DSM 16553 / LMG 16656 / NCTC 13227 / J2315 / CF5610)	Putative exported protein	BCAL1444	BCAL1444		+	24	26	19	23	32	33	30	31	24	22	21	28	36	32	36	35	20	26	20	28	32	29	29	33	23	25	26	23	37	29	33	25	24	26	19	23	32	33	30	31	24	22	21	28	36	32	36	35	20	26	20	28	32	29	29	33	23	25	26	23	37	29	33	25	453	1	0.999	18	890	890	890	12.9735	0.000939891	tr|B4E710|B4E710_BURCJ		B4E710	B4E710_BURCJ	BCAL1444	Putative exported protein
NaN	NaN	NaN	NaN	25.2288	25.0435	25.7057	25.5693	NaN	NaN	NaN	NaN	25.7454	25.7903	25.6631	26.2718	NaN	NaN	NaN	NaN	25.8989	26.258	25.0587	25.7436	NaN	24.5453	NaN	24.1622	26.2622	26.0567	24.9903	25.7369	Burkholderia cenocepacia (strain ATCC BAA-245 / DSM 16553 / LMG 16656 / NCTC 13227 / J2315 / CF5610)	Two-component regulatory system, sensor kinase protein	BCAL1445	BCAL1445	ATP binding [GO:0005524];intracellular [GO:0005622];phosphorelay sensor kinase activity [GO:0000155];integral component of membrane [GO:0016021]		1	1	0	1	6	6	7	5	1	2	4	2	4	3	9	5	2	0	1	2	6	4	6	3	2	5	1	2	9	4	5	6	1	1	0	1	6	6	7	5	1	2	4	2	4	3	9	5	2	0	1	2	6	4	6	3	2	5	1	2	9	4	5	6	795	1	0.999	11	115	115	115	0.812601	0.124808	tr|B4E711|B4E711_BURCJ		B4E711	B4E711_BURCJ	BCAL1445	Two-component regulatory system, sensor kinase protein
29.4311	29.5264	29.159	29.3556	29.6149	29.837	29.7281	29.7329	29.7055	29.4467	29.7059	29.6111	30.3317	29.8054	30.0274	29.9761	29.7843	29.6258	29.6784	29.6001	30.3425	30.1238	30.1664	30.1803	30.0584	29.9243	30.0934	30.0956	30.2544	30.4737	30.401	30.2705	Burkholderia cenocepacia (strain ATCC BAA-245 / DSM 16553 / LMG 16656 / NCTC 13227 / J2315 / CF5610)	Putative lipoprotein	BCAL1446	BCAL1446		+	8	7	6	4	9	7	8	9	6	7	5	7	7	7	9	6	9	9	8	8	6	6	7	9	11	8	5	7	9	6	9	9	8	7	6	4	9	7	8	9	6	7	5	7	7	7	9	6	9	9	8	8	6	6	7	9	11	8	5	7	9	6	9	9	204	1	0.999	7	238	238	238	9.23842	0.0026	tr|B4E712|B4E712_BURCJ		B4E712	B4E712_BURCJ	BCAL1446	Putative lipoprotein
31.5285	31.7169	31.6109	31.5882	31.5106	31.359	31.4916	31.4862	31.5483	31.2982	31.5147	31.3592	31.6309	31.7556	31.774	31.8355	31.3052	31.3242	31.3618	31.3739	31.3661	31.1884	31.5851	31.2466	31.2805	31.3918	31.269	31.378	31.5526	31.6164	31.5243	31.7311	Burkholderia cenocepacia (strain ATCC BAA-245 / DSM 16553 / LMG 16656 / NCTC 13227 / J2315 / CF5610)	UTP--glucose-1-phosphate uridylyltransferase (EC 2.7.7.9) (UDP-glucose pyrophosphorylase)	galU BCAL1447	BCAL1447	biosynthetic process [GO:0009058];UDP-glucose metabolic process [GO:0006011];UTP:glucose-1-phosphate uridylyltransferase activity [GO:0003983]	+	28	26	33	33	31	34	38	29	38	30	29	29	40	41	32	35	27	31	31	23	30	30	38	28	26	24	24	34	31	32	35	36	28	26	33	33	31	34	38	29	38	30	29	29	40	41	32	35	27	31	31	23	30	30	38	28	26	24	24	34	31	32	35	36	294	1	0.999	15	1006	719	1006	5.05897	0.00513115	tr|B4E713|B4E713_BURCJ		B4E713	B4E713_BURCJ	galU	UTP--glucose-1-phosphate uridylyltransferase
31.257	31.092	31.348	31.3321	31.3242	31.3825	31.2857	31.3534	31.2335	31.4939	31.3647	31.3917	31.2096	31.2245	31.3015	31.2495	31.1271	31.2832	31.1585	31.2506	30.9224	31.1554	31.0687	31.1417	31.2563	31.0353	31.2548	31.2263	31.0457	31.0788	31.0196	30.9927	Burkholderia cenocepacia (strain ATCC BAA-245 / DSM 16553 / LMG 16656 / NCTC 13227 / J2315 / CF5610)	Valine--tRNA ligase (EC 6.1.1.9) (Valyl-tRNA synthetase) (ValRS)	valS BCAL1448	BCAL1448	aminoacyl-tRNA editing activity [GO:0002161];ATP binding [GO:0005524];valine-tRNA ligase activity [GO:0004832];valyl-tRNA aminoacylation [GO:0006438];cytoplasm [GO:0005737]	+	67	47	65	53	55	60	62	62	56	63	62	52	55	48	59	48	51	53	48	56	54	48	59	56	45	48	59	48	50	47	50	54	67	47	65	53	55	60	62	62	56	63	62	52	55	48	59	48	51	53	48	56	54	48	59	56	45	48	59	48	50	47	50	54	955	1	0.999	47	1740	1740	1740	4.10038	0.00655761	tr|B4E714|B4E714_BURCJ		B4E714	B4E714_BURCJ	valS	Valine--tRNA ligase
28.3777	28.1787	28.4591	28.4763	28.6478	28.6805	28.4967	28.5589	28.0589	28.3781	28.2685	28.3213	28.5546	28.699	28.6784	28.541	28.0896	28.2528	28.3037	28.3841	28.1782	28.4166	28.4865	28.5202	28.2236	28.0323	28.3377	28.2968	28.4804	28.3583	28.5427	28.4176	Burkholderia cenocepacia (strain ATCC BAA-245 / DSM 16553 / LMG 16656 / NCTC 13227 / J2315 / CF5610)	DNA helicase (EC 3.6.4.12)	BCAL1449	BCAL1449	ATP-dependent DNA helicase activity [GO:0004003];DNA binding [GO:0003677];ATP binding [GO:0005524]	+	17	10	15	18	27	26	30	33	17	17	20	19	24	28	27	21	17	19	14	17	23	23	23	21	17	20	14	14	17	24	30	29	17	10	15	18	27	26	30	33	17	17	20	19	24	28	27	21	17	19	14	17	23	23	23	21	17	20	14	14	17	24	30	29	818	1	0.999	27	671	671	671	3.57788	0.00804538	tr|B4E715|B4E715_BURCJ		B4E715	B4E715_BURCJ	BCAL1449	DNA helicase
27.7217	27.8786	27.7005	27.585	27.9621	28.0659	27.8525	27.9187	27.8004	27.9461	27.7018	27.7019	27.728	27.7468	27.7184	27.9044	27.5026	NaN	NaN	27.2815	27.2616	27.6376	27.7889	27.8067	27.1918	27.58	27.579	26.7837	27.4936	27.5692	27.7205	27.5964	Burkholderia cenocepacia (strain ATCC BAA-245 / DSM 16553 / LMG 16656 / NCTC 13227 / J2315 / CF5610)	5'-methylthioadenosine/S-adenosylhomocysteine nucleosidase (EC 3.2.2.9)	BCAL1450	BCAL1450	L-methionine salvage from methylthioadenosine [GO:0019509];methylthioadenosine nucleosidase activity [GO:0008930];nucleoside catabolic process [GO:0009164];adenosylhomocysteine nucleosidase activity [GO:0008782]	+	2	5	2	2	0	4	4	2	1	3	5	2	2	1	5	3	0	1	1	4	2	1	2	2	1	5	2	3	1	2	3	2	2	5	2	2	0	4	4	2	1	3	5	2	2	1	5	3	0	1	1	4	2	1	2	2	1	5	2	3	1	2	3	2	265	1	0.999	7	75	75	75	3.43722	0.00852433	tr|B4E716|B4E716_BURCJ		B4E716	B4E716_BURCJ	BCAL1450	5'-methylthioadenosine/S-adenosylhomocysteine nucleosidase
NaN	NaN	NaN	NaN	NaN	NaN	NaN	NaN	NaN	NaN	NaN	NaN	NaN	NaN	NaN	NaN	29.8924	29.2722	29.784	29.8131	NaN	NaN	NaN	NaN	NaN	NaN	NaN	NaN	NaN	NaN	NaN	NaN	Burkholderia cenocepacia (strain ATCC BAA-245 / DSM 16553 / LMG 16656 / NCTC 13227 / J2315 / CF5610)	Putative methyl-accepting chemotaxis protein	BCAL1452	BCAL1452	signal transducer activity [GO:0004871];integral component of membrane [GO:0016021]	+	0	0	0	2	0	0	0	0	0	0	0	0	0	0	0	1	6	4	6	5	0	0	0	1	0	0	0	0	0	0	0	0	0	0	0	2	0	0	0	0	0	0	0	0	0	0	0	1	6	4	6	5	0	0	0	1	0	0	0	0	0	0	0	0	514	1	0.999	10	25	25	25	7.28476	0.00361481	tr|B4E718|B4E718_BURCJ		B4E718	B4E718_BURCJ	BCAL1452	Putative methyl-accepting chemotaxis protein
31.5795	NaN	32.1189	32.3987	32.1007	32.0664	32.1092	31.9488	NaN	32.555	32.5535	32.5268	32.6224	32.6552	32.5404	32.3195	33.3287	32.4263	32.9273	32.6766	33.0004	32.9364	32.603	32.9556	32.9419	31.839	33.0578	33.2323	33.2811	33.3354	33.5291	33.3512	Burkholderia cenocepacia (strain ATCC BAA-245 / DSM 16553 / LMG 16656 / NCTC 13227 / J2315 / CF5610)	Putative fusaric acid resistance transport protein	BCAL1453	BCAL1453	transmembrane transport [GO:0055085];transporter activity [GO:0005215];integral component of membrane [GO:0016021]		2	0	2	1	6	4	2	3	0	2	2	4	5	2	4	5	7	2	3	5	2	6	3	10	5	0	6	4	9	7	12	8	2	0	2	1	6	4	2	3	0	2	2	4	5	2	4	5	7	2	3	5	2	6	3	10	5	0	6	4	9	7	12	8	291	1	0.999	8	133	133	133	0.69759	0.151748	tr|B4E719|B4E719_BURCJ		B4E719	B4E719_BURCJ	BCAL1453	Putative fusaric acid resistance transport protein
NaN	NaN	NaN	NaN	26.5696	26.7868	27.0072	26.8615	NaN	NaN	NaN	25.4767	27.1853	27.2363	27.1226	27.0957	27.4993	26.6644	27.0866	26.4514	26.7771	27.6416	26.8418	27.3459	27.3596	NaN	26.8128	27.1822	28.0269	28.1412	27.929	27.7892	Burkholderia cenocepacia (strain ATCC BAA-245 / DSM 16553 / LMG 16656 / NCTC 13227 / J2315 / CF5610)	Putative fusaric acid resistance outer membrane efflux protein	BCAL1456	BCAL1456	lipid binding [GO:0008289];plasma membrane [GO:0005886];transporter activity [GO:0005215];integral component of membrane [GO:0016021]	+	2	1	3	4	5	12	8	10	1	6	2	6	11	12	12	17	9	8	7	6	9	16	7	9	6	4	9	10	15	15	22	20	2	1	3	4	5	12	8	10	1	6	2	6	11	12	12	17	9	8	7	6	9	16	7	9	6	4	9	10	15	15	22	20	521	1	0.999	16	284	284	284	5.79509	0.0045701	tr|B4E722|B4E722_BURCJ		B4E722	B4E722_BURCJ	BCAL1456	Putative fusaric acid resistance outer membrane efflux protein
27.6245	27.4201	27.755	27.8527	27.9039	27.9838	28.0178	27.8923	27.7785	28.2681	28.031	28.1208	27.7204	27.5992	27.8284	27.7898	28.0736	27.8814	27.9886	27.9424	27.8539	28.0268	28.0013	27.9659	28.2192	27.9975	28.0493	28.166	28.0423	27.923	27.7288	27.8396	Burkholderia cenocepacia (strain ATCC BAA-245 / DSM 16553 / LMG 16656 / NCTC 13227 / J2315 / CF5610)	LysR family regulatory protein	BCAL1457	BCAL1457	transcription factor activity, sequence-specific DNA binding [GO:0003700];transcription, DNA-templated [GO:0006351]";"DNA binding [GO:0003677]	+	5	4	3	3	12	8	7	9	5	5	5	5	8	5	7	9	8	6	5	7	12	6	8	6	10	7	6	9	5	9	6	8	5	4	3	3	12	8	7	9	6	5	5	5	8	6	9	9	8	6	5	7	14	6	8	6	10	7	6	9	7	11	8	9	313	1	0.999	9	218	218	231	3.15425	0.00985141	tr|B4E723|B4E723_BURCJ		B4E723	B4E723_BURCJ	BCAL1457	LysR family regulatory protein
NaN	27.2476	NaN	NaN	29.8472	28.7763	28.3015	29.5578	NaN	29.652	28.0762	NaN	29.0616	28.7256	29.6257	NaN	NaN	NaN	NaN	27.2062	26.998	28.7074	28.6312	28.8759	28.8985	28.181	NaN	NaN	28.8735	29.138	28.6421	28.9671	Burkholderia cenocepacia (strain ATCC BAA-245 / DSM 16553 / LMG 16656 / NCTC 13227 / J2315 / CF5610)	Calcineurin-like phosphoesterase	BCAL1459	BCAL1459	hydrolase activity [GO:0016787]	+	1	7	1	1	3	3	5	4	3	3	4	1	4	4	4	0	1	1	0	3	3	2	3	2	2	5	2	2	2	2	3	2	1	7	1	1	3	3	5	4	3	3	4	1	4	4	4	0	1	1	0	3	3	2	3	2	2	5	2	2	2	2	3	2	276	1	0.999	6	83	83	83	2.0144	0.0261787	tr|B4E725|B4E725_BURCJ		B4E725	B4E725_BURCJ	BCAL1459	Calcineurin-like phosphoesterase
28.0924	27.9147	28.0561	28.2277	28.3667	28.7052	28.7602	28.6787	28.0269	28.3302	28.4081	28.1944	28.6446	28.5782	28.5569	28.5658	28.1935	27.7401	27.7659	27.6587	28.4925	28.6612	28.7369	28.4295	27.8997	27.915	28.0886	28.3117	28.4998	28.565	28.6107	28.809	Burkholderia cenocepacia (strain ATCC BAA-245 / DSM 16553 / LMG 16656 / NCTC 13227 / J2315 / CF5610)	Putative FAD-binding reductase	BCAL1460	BCAL1460	oxidoreductase activity, acting on CH-OH group of donors [GO:0016614]";"flavin adenine dinucleotide binding [GO:0050660]	+	10	10	9	12	16	17	11	16	9	14	13	8	15	13	11	13	10	8	9	9	16	17	16	16	14	12	11	14	13	16	16	10	10	10	9	12	16	17	11	16	9	14	13	8	15	13	11	13	10	8	9	9	16	17	16	16	14	12	11	14	13	16	16	10	473	1	0.999	15	404	404	404	6.65814	0.00404768	tr|B4E726|B4E726_BURCJ		B4E726	B4E726_BURCJ	BCAL1460	Putative FAD-binding reductase
NaN	NaN	NaN	NaN	26.8813	NaN	26.913	26.7971	NaN	NaN	NaN	NaN	27.4422	27.3933	27.2798	27.4346	NaN	NaN	NaN	NaN	NaN	NaN	NaN	26.1817	NaN	NaN	NaN	NaN	26.6501	25.7765	25.6663	25.803	Burkholderia cenocepacia (strain ATCC BAA-245 / DSM 16553 / LMG 16656 / NCTC 13227 / J2315 / CF5610)	Putative exported protein	BCAL2463	BCAL2463		+	0	0	0	0	2	1	2	1	0	0	0	0	4	3	2	5	0	0	0	0	1	0	0	0	0	0	0	0	0	1	1	1	0	0	0	0	2	1	2	1	0	0	0	0	4	3	2	5	0	0	0	0	1	0	0	0	0	0	0	0	0	1	1	1	110	1	0.999	3	24	24	24	2.84941	0.0122065	tr|B4E729|B4E729_BURCJ		B4E729	B4E729_BURCJ	BCAL2463	Putative exported protein
30.2822	29.821	29.9579	29.9918	28.7932	28.5427	28.7836	28.6804	30.5244	30.1912	30.4292	30.3863	28.8162	28.605	28.7839	28.7687	30.0725	30.1572	30.0721	30.015	28.6561	28.6819	28.7522	28.8515	30.7209	30.794	30.5164	30.6135	28.5769	28.6939	28.7196	28.6991	Burkholderia cenocepacia (strain ATCC BAA-245 / DSM 16553 / LMG 16656 / NCTC 13227 / J2315 / CF5610)	Short chain dehydrogenase	BCAL2464	BCAL2464		+	18	17	20	15	9	10	9	9	23	16	21	19	10	11	9	10	19	16	18	15	13	11	16	11	21	20	20	16	11	10	15	14	18	17	20	15	9	10	9	9	23	16	21	19	10	11	9	10	19	16	18	15	13	11	16	11	21	20	20	16	11	10	15	14	246	1	0.999	13	472	472	472	19.3856	0.00025	tr|B4E730|B4E730_BURCJ		B4E730	B4E730_BURCJ	BCAL2464	Short chain dehydrogenase
30.6009	30.3291	30.4753	30.5503	31.6356	31.639	31.7342	31.715	30.6163	30.9568	30.8655	30.9899	31.8425	31.8355	31.8619	31.7851	30.5768	30.571	30.5384	30.5707	31.6757	31.6031	31.5928	31.687	31.0779	31.0457	31.0556	31.0449	31.6869	31.7405	31.5873	31.6307	Burkholderia cenocepacia (strain ATCC BAA-245 / DSM 16553 / LMG 16656 / NCTC 13227 / J2315 / CF5610)	Ecotin	eco BCAL2466	BCAL2466		+	8	9	7	7	15	11	11	13	11	8	8	11	11	13	15	16	10	10	11	13	13	13	13	14	11	11	13	11	15	15	13	14	8	9	7	7	15	11	11	13	11	8	8	11	11	13	15	16	10	10	11	13	13	13	13	14	11	11	13	11	15	15	13	14	153	1	0.999	7	374	374	374	18.3653	0.000275862	tr|B4E732|B4E732_BURCJ		B4E732	B4E732_BURCJ	eco	Ecotin
30.0965	29.5378	28.7664	29.8141	31.1488	31.3406	31.4986	31.8253	28.0702	30.724	30.7117	30.4095	31.4382	30.6775	31.208	31.0728	29.5707	29.1127	28.8328	29.0877	30.4264	30.7536	30.3519	29.7966	29.3093	29.8831	29.2686	29.2763	30.4881	30.3417	30.4234	30.8821	Burkholderia cenocepacia (strain ATCC BAA-245 / DSM 16553 / LMG 16656 / NCTC 13227 / J2315 / CF5610)	Type II secretion system protein G	gspG BCAL3523	BCAL3523	protein secretion by the type II secretion system [GO:0015628];protein transporter activity [GO:0008565];type II protein secretion system complex [GO:0015627];integral component of membrane [GO:0016021]	+	11	4	3	6	22	16	25	24	12	15	13	12	23	20	19	19	7	1	4	4	15	15	16	6	3	11	2	2	15	8	15	21	11	4	3	6	22	16	25	24	12	15	13	12	23	20	19	19	7	1	4	4	15	15	16	6	3	11	2	2	15	8	15	21	150	1	0.999	9	389	389	389	4.44896	0.00594805	tr|B4E797|B4E797_BURCJ		B4E797	B4E797_BURCJ	gspG	Type II secretion system protein G
NaN	NaN	NaN	NaN	27.5625	27.1779	26.8108	25.9906	27.3505	NaN	NaN	26.8151	NaN	26.9112	NaN	26.3405	26.6896	NaN	26.544	26.626	26.9851	NaN	27.3307	27.3743	NaN	27.0493	27.303	NaN	27.0402	26.8378	26.3008	NaN	Burkholderia cenocepacia (strain ATCC BAA-245 / DSM 16553 / LMG 16656 / NCTC 13227 / J2315 / CF5610)	Putative type II secretion system protein	gspC BCAL3524	BCAL3524			0	1	0	0	3	2	2	3	1	1	1	3	1	2	2	2	2	1	3	3	2	1	3	2	1	3	1	2	5	2	3	1	0	1	0	0	3	2	2	3	1	1	1	3	1	2	2	2	2	1	3	3	2	1	3	2	1	3	1	2	5	2	3	1	136	1	0.999	2	59	59	59	0.32671	0.313374	tr|B4E798|B4E798_BURCJ		B4E798	B4E798_BURCJ	gspC	Putative type II secretion system protein
NaN	NaN	NaN	NaN	NaN	31.059	NaN	30.7784	NaN	NaN	NaN	NaN	31.0327	31.2813	30.9924	31.1884	NaN	NaN	NaN	NaN	30.2729	30.9316	30.755	30.5854	NaN	NaN	NaN	NaN	30.8904	NaN	31.17	30.1097	Burkholderia cenocepacia (strain ATCC BAA-245 / DSM 16553 / LMG 16656 / NCTC 13227 / J2315 / CF5610)	Type II secretion system protein F	gspF BCAL3525	BCAL3525	protein secretion by the type II secretion system [GO:0015628];protein transporter activity [GO:0008565];type II protein secretion system complex [GO:0015627];integral component of membrane [GO:0016021]	+	0	0	0	0	1	3	0	1	0	0	1	1	1	1	4	4	0	0	1	0	1	1	1	2	1	1	1	1	2	1	2	2	0	0	0	0	1	3	0	1	0	0	1	1	1	1	5	4	0	0	1	0	1	1	2	2	1	1	1	1	2	1	2	2	405	1	0.999	4	34	34	36	4.51259	0.00588302	tr|B4E799|B4E799_BURCJ		B4E799	B4E799_BURCJ	gspF	Type II secretion system protein F
NaN	25.4336	NaN	NaN	26.2468	25.8475	26.0817	25.2658	25.7129	26.6832	26.6293	26.023	26.0632	26.1599	26.4492	26.1199	NaN	NaN	NaN	NaN	24.8776	25.3819	NaN	24.6629	26.1691	26.5181	25.8561	26.3885	24.8285	25.7961	26.1339	25.8224	Burkholderia cenocepacia (strain ATCC BAA-245 / DSM 16553 / LMG 16656 / NCTC 13227 / J2315 / CF5610)	Type II secretion system protein E	gspE BCAL3526	BCAL3526	ATP binding [GO:0005524];protein secretion by the type II secretion system [GO:0015628];protein transporter activity [GO:0008565];type II protein secretion system complex [GO:0015627]	+	0	5	0	1	7	7	6	8	2	7	3	4	6	6	7	6	0	0	0	0	4	6	2	4	6	3	10	6	2	4	2	6	0	5	0	1	7	7	6	8	2	7	3	4	6	6	7	6	0	0	0	0	4	6	2	4	6	3	10	6	2	4	2	6	496	1	0.999	7	130	130	130	2.08652	0.024195	tr|B4E7A0|B4E7A0_BURCJ		B4E7A0	B4E7A0_BURCJ	gspE	Type II secretion system protein E
29.1726	29.286	29.0541	29.123	29.1682	29.2692	29.2767	29.2345	29.127	29.1876	29.1611	29.2415	29.4458	29.218	29.3599	29.4845	29.2908	29.1808	29.1905	29.1895	29.3596	29.3317	29.2347	29.3105	29.3378	29.1201	29.2799	29.2009	29.4065	29.4963	29.5173	29.3271	Burkholderia cenocepacia (strain ATCC BAA-245 / DSM 16553 / LMG 16656 / NCTC 13227 / J2315 / CF5610)	Putative cobalamin synthesis protein/P47K	BCAL3529	BCAL3529		+	20	20	18	18	19	22	19	23	20	20	21	20	21	24	24	23	18	16	21	18	16	22	22	20	21	19	21	20	23	23	21	23	21	21	19	19	21	23	20	24	21	21	22	21	22	26	25	25	19	17	22	19	17	23	23	21	23	20	22	21	24	24	22	24	433	1	0.999	18	656	653	692	3.42069	0.00861659	tr|B4E7A3|B4E7A3_BURCJ		B4E7A3	B4E7A3_BURCJ	BCAL3529	Putative cobalamin synthesis protein/P47K
36.1402	35.19	36.3056	35.9251	35.4996	36.0462	36.2383	35.9651	35.6768	35.5188	36.1176	35.9873	35.7385	35.7725	35.3814	36.0916	36.185	35.7471	36.0919	35.8674	36.2908	36.4284	36.248	36.3194	36.2203	35.9673	36.1741	36.5286	36.2069	36.1084	36.3947	36.307	Burkholderia cenocepacia (strain ATCC BAA-245 / DSM 16553 / LMG 16656 / NCTC 13227 / J2315 / CF5610)	DNA-binding protein HU-alpha	hupA BCAL3530	BCAL3530	chromosome condensation [GO:0030261];DNA binding [GO:0003677]		27	25	29	31	26	34	29	32	33	30	32	36	34	30	30	32	31	25	31	32	38	29	28	33	31	25	28	33	34	32	32	35	27	25	29	31	26	34	29	32	33	30	32	36	34	30	30	32	31	25	31	32	38	29	28	33	31	25	28	33	34	32	32	35	92	1	0.999	6	987	987	987	1.29751	0.0606017	tr|B4E7A4|B4E7A4_BURCJ		B4E7A4	B4E7A4_BURCJ	hupA	DNA-binding protein HU-alpha
26.1664	26.3563	25.6185	26.0617	NaN	26.0381	25.3216	25.8151	26.9987	26.2869	25.8496	26.1403	25.9777	25.5358	26.0595	26.1618	26.448	26.3409	26.5088	26.2551	26.2863	26.5032	25.6421	25.657	25.8202	26.6211	26.4096	26.4177	25.5296	25.6622	26.281	25.7311	Burkholderia cenocepacia (strain ATCC BAA-245 / DSM 16553 / LMG 16656 / NCTC 13227 / J2315 / CF5610)	Putative adenylate cyclase	BCAL0395	BCAL0395			4	5	5	7	1	5	4	5	4	6	9	5	8	3	6	5	6	5	3	3	5	4	5	1	4	5	2	3	3	4	3	4	4	5	5	7	1	5	4	5	4	6	9	5	8	3	6	5	6	5	3	3	5	4	5	1	4	5	2	3	3	4	3	4	208	1	0.999	4	142	142	142	0.941874	0.101501	tr|B4E7A6|B4E7A6_BURCJ		B4E7A6	B4E7A6_BURCJ	BCAL0395	Putative adenylate cyclase
29.1999	29.4055	29.2205	29.1555	29.0295	28.8224	28.9858	28.9676	29.2919	29.2655	29.365	29.1774	29.0102	28.7187	29.0185	28.9351	29.2642	29.281	29.1129	29.2831	29.026	28.7638	28.8543	29.0146	29.4467	29.5599	29.4359	29.324	28.8737	28.8348	28.9243	28.8962	Burkholderia cenocepacia (strain ATCC BAA-245 / DSM 16553 / LMG 16656 / NCTC 13227 / J2315 / CF5610)	Indole-3-glycerol phosphate synthase (IGPS) (EC 4.1.1.48)	trpC BCAL0396	BCAL0396	tryptophan biosynthetic process [GO:0000162];indole-3-glycerol-phosphate synthase activity [GO:0004425]	+	14	13	15	13	12	14	16	15	20	22	14	12	13	14	13	12	12	14	14	11	16	11	16	10	14	16	15	15	13	14	10	14	14	13	15	13	12	14	16	15	20	22	14	12	13	14	13	12	12	14	14	11	16	11	16	10	14	16	15	15	13	14	10	14	261	1	0.999	13	447	447	447	7.52728	0.00339564	tr|B4E7A7|B4E7A7_BURCJ		B4E7A7	B4E7A7_BURCJ	trpC	Indole-3-glycerol phosphate synthase
30.4267	30.8094	30.4545	30.4827	30.1474	29.8483	30.018	30.0314	30.6569	30.5274	30.4865	30.5704	29.9322	29.9518	30.0861	29.7664	30.6109	30.4926	30.4166	30.4345	30.147	29.9309	30.0298	30.0349	30.6116	30.812	30.7716	30.645	29.7346	29.8045	29.797	29.7674	Burkholderia cenocepacia (strain ATCC BAA-245 / DSM 16553 / LMG 16656 / NCTC 13227 / J2315 / CF5610)	Anthranilate synthase component II (EC 4.1.3.27)	trpG BCAL0398	BCAL0398	metabolic process [GO:0008152];anthranilate synthase activity [GO:0004049]	+	9	11	9	10	6	7	8	8	12	11	10	7	7	10	11	11	9	10	13	8	9	6	9	11	10	10	14	11	12	11	10	9	9	11	9	10	6	7	8	8	12	11	10	7	7	10	11	11	9	10	13	8	9	6	9	11	10	10	14	11	12	11	10	9	199	1	0.999	7	309	309	309	11.222	0.00167657	tr|B4E7A9|B4E7A9_BURCJ		B4E7A9	B4E7A9_BURCJ	trpG	Anthranilate synthase component II
29.87	29.9837	29.8238	29.8761	29.3515	29.2612	29.3972	29.4551	30.0405	29.9336	29.8569	29.815	29.4543	29.3419	29.3968	29.4003	29.919	29.877	29.9457	29.8926	29.4589	29.3668	29.2132	29.4934	30.0665	30.2034	30.0864	30.0006	29.1971	29.2627	29.3462	29.3731	Burkholderia cenocepacia (strain ATCC BAA-245 / DSM 16553 / LMG 16656 / NCTC 13227 / J2315 / CF5610)	Anthranilate synthase component 1 (EC 4.1.3.27)	trpE BCAL0399	BCAL0399	metal ion binding [GO:0046872];tryptophan biosynthetic process [GO:0000162];anthranilate synthase activity [GO:0004049]	+	32	36	33	31	30	28	30	26	33	33	24	32	21	30	29	28	32	38	31	26	29	28	24	33	35	36	36	41	20	20	21	24	32	36	33	31	30	28	30	26	33	33	24	32	21	30	29	28	32	38	31	26	29	28	24	33	35	36	36	41	20	20	21	24	497	1	0.999	25	950	950	950	13.1123	0.00091954	tr|B4E7B0|B4E7B0_BURCJ		B4E7B0	B4E7B0_BURCJ	trpE	Anthranilate synthase component 1
27.9894	27.9636	28.1552	28.0071	28.0476	27.7313	27.385	27.5461	27.6621	28.3507	28.1866	28.3933	28.001	28.0732	27.9665	27.9555	27.74	27.6719	27.6899	27.7143	26.9525	27.5582	27.4796	27.7991	28.1533	28.1257	27.9091	28.0099	28.0122	28.2354	28.0592	27.4101	Burkholderia cenocepacia (strain ATCC BAA-245 / DSM 16553 / LMG 16656 / NCTC 13227 / J2315 / CF5610)	Putative phosphoglycolate phosphatase (EC 3.1.3.18)	BCAL0400	BCAL0400	carbohydrate metabolic process [GO:0005975];glycolate biosynthetic process [GO:0046295];phosphoglycolate phosphatase activity [GO:0008967];metal ion binding [GO:0046872]	+	4	3	7	3	4	3	3	3	3	3	2	4	6	4	5	3	2	5	5	5	3	4	4	4	4	4	4	2	6	5	8	4	4	3	7	3	4	3	3	3	3	3	2	4	6	4	5	3	2	5	5	5	3	4	4	4	4	4	4	2	6	5	8	4	254	1	0.999	5	129	129	129	2.21099	0.021302	tr|B4E7B1|B4E7B1_BURCJ		B4E7B1	B4E7B1_BURCJ	BCAL0400	Putative phosphoglycolate phosphatase
30.4069	30.3372	30.2009	30.4536	30.5544	30.5027	30.6768	30.5536	30.7334	30.6515	30.6641	30.4245	30.6446	30.4249	30.6428	30.4424	30.3255	29.984	30.3354	30.3423	30.2659	30.2526	30.573	30.1295	30.3825	30.7233	30.1617	30.5314	30.7258	30.5674	30.4024	30.7312	Burkholderia cenocepacia (strain ATCC BAA-245 / DSM 16553 / LMG 16656 / NCTC 13227 / J2315 / CF5610)	Ribulose-phosphate 3-epimerase (EC 5.1.3.1)	BCAL0401	BCAL0401	carbohydrate metabolic process [GO:0005975];pentose-phosphate shunt [GO:0006098];ribulose-phosphate 3-epimerase activity [GO:0004750];metal ion binding [GO:0046872]	+	8	13	6	6	6	8	14	6	12	11	10	6	8	6	5	9	2	2	3	7	7	8	15	3	13	17	10	10	9	4	7	16	8	13	6	6	6	8	14	6	12	11	10	6	8	6	5	9	2	2	3	7	7	8	15	3	13	17	10	10	9	4	7	16	228	1	0.999	9	267	267	267	1.94293	0.0281508	tr|B4E7B2|B4E7B2_BURCJ		B4E7B2	B4E7B2_BURCJ	BCAL0401	Ribulose-phosphate 3-epimerase
27.9844	28.696	27.8432	28.453	28.7003	28.4133	28.4146	28.4707	28.4995	28.4724	28.4707	28.1095	28.5921	28.3927	28.6758	28.2963	28.1638	28.1252	28.2267	28.2406	28.8308	28.6173	28.7045	28.4877	28.4821	28.6978	28.5613	28.3199	28.4147	28.3143	28.5128	28.3427	Burkholderia cenocepacia (strain ATCC BAA-245 / DSM 16553 / LMG 16656 / NCTC 13227 / J2315 / CF5610)	Protein ApaG	apaG BCAL0402	BCAL0402			1	3	3	2	4	6	7	3	4	2	4	1	3	8	5	3	2	2	3	1	2	2	6	4	4	1	6	4	1	4	2	4	1	3	3	2	4	6	7	3	4	2	4	1	3	8	5	3	2	2	3	1	2	2	6	4	4	1	6	4	1	4	2	4	124	1	0.999	7	107	107	107	1.3537	0.056024	tr|B4E7B3|B4E7B3_BURCJ		B4E7B3	B4E7B3_BURCJ	apaG	Protein ApaG
NaN	26.5255	NaN	NaN	25.8124	NaN	NaN	NaN	NaN	NaN	NaN	NaN	27.2923	26.9909	27.0071	27.554	NaN	NaN	NaN	NaN	NaN	NaN	NaN	25.2893	NaN	NaN	NaN	NaN	27.6935	28.0133	27.9414	27.0325	Burkholderia cenocepacia (strain ATCC BAA-245 / DSM 16553 / LMG 16656 / NCTC 13227 / J2315 / CF5610)	Putative outer membrane-bound lytic murein transglycosylase (EC 3.2.1.-)	BCAL0403	BCAL0403	hydrolase activity, hydrolyzing O-glycosyl compounds [GO:0004553];peptidoglycan turnover [GO:0009254]";"outer membrane [GO:0019867]	+	0	2	0	0	3	0	0	0	0	0	0	1	5	3	4	2	0	0	0	0	0	0	0	1	0	0	0	0	5	6	8	2	0	2	0	0	3	0	0	0	0	0	0	1	5	3	4	2	0	0	0	0	0	0	0	1	0	0	0	0	5	6	8	2	384	1	0.999	9	42	42	42	5.29932	0.00491613	tr|B4E7B4|B4E7B4_BURCJ		B4E7B4	B4E7B4_BURCJ	BCAL0403	Putative outer membrane-bound lytic murein transglycosylase
29.5962	30.022	29.5664	29.5627	NaN	NaN	NaN	NaN	28.9704	28.1582	28.1711	28.1875	NaN	NaN	NaN	NaN	29.5176	29.9217	29.5895	29.7344	28.5387	NaN	28.3513	NaN	29.0601	29.5969	29.2942	29.0293	26.903	27.5687	27.3506	27.1744	Burkholderia cenocepacia (strain ATCC BAA-245 / DSM 16553 / LMG 16656 / NCTC 13227 / J2315 / CF5610)	Phenylacetate-coenzyme A ligase (EC 6.2.1.30) (Phenylacetyl-CoA ligase)	paaK BCAL0404	BCAL0404	phenylacetate catabolic process [GO:0010124];phenylacetate-CoA ligase activity [GO:0047475];ATP binding [GO:0005524]	+	12	12	9	6	0	1	0	0	4	4	4	5	0	0	0	0	11	12	11	10	8	0	4	0	12	12	6	14	4	2	6	5	12	12	9	6	0	1	0	0	4	4	4	5	0	0	0	0	11	12	11	10	8	0	4	0	12	12	6	14	4	2	6	5	432	1	0.999	17	174	150	174	8.08904	0.00322261	tr|B4E7B5|B4E7B5_BURCJ		B4E7B5	B4E7B5_BURCJ	paaK	Phenylacetate-coenzyme A ligase
26.6477	28.2698	NaN	27.6704	NaN	NaN	NaN	NaN	NaN	NaN	NaN	NaN	27.2424	NaN	NaN	NaN	NaN	NaN	NaN	NaN	27.8369	NaN	NaN	NaN	NaN	27.9915	NaN	NaN	NaN	NaN	NaN	NaN	Burkholderia cenocepacia (strain ATCC BAA-245 / DSM 16553 / LMG 16656 / NCTC 13227 / J2315 / CF5610)	Phenylacetic acid degradation protein PaaI	paaI BCAL0405	BCAL0405	thiolester hydrolase activity [GO:0016790]		2	1	0	2	0	0	0	0	0	1	1	0	1	1	0	1	0	1	0	0	3	0	0	0	0	2	0	0	2	0	2	0	2	1	0	2	0	0	0	0	0	1	1	0	1	1	0	1	0	1	0	0	3	0	0	0	0	2	0	0	2	0	2	0	150	1	0.999	5	20	20	20	0.604835	0.179599	tr|B4E7B6|B4E7B6_BURCJ		B4E7B6	B4E7B6_BURCJ	paaI	Phenylacetic acid degradation protein PaaI
30.0784	30.7892	30.0045	30.156	26.2334	26.7741	NaN	27.264	30.077	29.2674	29.3449	29.2081	27.3572	27.1341	27.042	26.9328	30.1395	30.2774	30.2734	30.3112	29.7872	27.0383	29.9683	NaN	29.9216	30.814	30.1039	29.9223	28.9349	28.5994	28.8336	29.064	Burkholderia cenocepacia (strain ATCC BAA-245 / DSM 16553 / LMG 16656 / NCTC 13227 / J2315 / CF5610)	Probable enoyl-CoA hydratase PaaG (EC 4.2.1.17)	paaG BCAL0406	BCAL0406	phenylacetate catabolic process [GO:0010124];enoyl-CoA hydratase activity [GO:0004300]	+	19	23	19	18	3	1	1	2	16	8	13	12	5	3	2	3	17	18	17	19	16	4	18	2	15	21	21	14	6	10	8	15	19	23	19	18	3	1	1	2	16	8	13	12	5	3	2	3	17	18	17	19	16	4	18	2	15	21	21	14	6	10	8	15	263	1	0.999	11	369	369	369	4.8624	0.00539061	tr|B4E7B7|B4E7B7_BURCJ		B4E7B7	B4E7B7_BURCJ	paaG	Probable enoyl-CoA hydratase PaaG
31.2852	31.5889	31.2558	31.246	28.9389	28.9145	28.7069	29.0769	31.4498	30.9434	30.9276	30.8186	29.8074	29.6628	29.7571	29.8389	31.4605	31.5622	31.4755	31.5266	31.1471	29.1924	31.0664	28.4397	31.4646	32.1596	31.5278	31.3889	30.6562	30.6457	30.7273	30.7216	Burkholderia cenocepacia (strain ATCC BAA-245 / DSM 16553 / LMG 16656 / NCTC 13227 / J2315 / CF5610)	Beta-ketoadipyl CoA thiolase (EC 2.3.1.-)	pcaF BCAL0407	BCAL0407	3,4-dihydroxybenzoate catabolic process [GO:0019619]";"transferase activity, transferring acyl groups other than amino-acyl groups [GO:0016747]	+	60	69	63	55	19	21	18	21	57	47	52	41	32	27	29	30	68	76	56	59	54	24	50	16	59	88	69	49	41	49	40	45	60	69	63	55	19	21	18	21	57	47	52	41	32	27	29	30	68	76	56	59	54	24	50	16	59	88	69	49	41	49	40	45	400	1	0.999	23	1484	931	1484	6.4553	0.00412739	tr|B4E7B8|B4E7B8_BURCJ		B4E7B8	B4E7B8_BURCJ	pcaF	Beta-ketoadipyl CoA thiolase
33.3547	33.7449	33.298	33.3114	30.943	30.9929	30.8553	31.2055	33.4022	32.8109	32.9514	32.7956	31.8318	31.6226	31.7464	31.7696	33.4338	33.4553	33.5216	33.5088	33.1864	31.1109	33.2125	30.3412	33.3684	34.2306	33.5343	33.4807	32.6062	32.567	32.6293	32.7844	Burkholderia cenocepacia (strain ATCC BAA-245 / DSM 16553 / LMG 16656 / NCTC 13227 / J2315 / CF5610)	Putative phenylacetic acid degradation oxidoreductase	paaZ BCAL0408	BCAL0408	oxidoreductase activity [GO:0016491]	+	88	112	93	83	45	43	39	46	91	58	81	66	49	54	49	55	90	93	107	94	75	39	79	30	77	126	90	84	56	62	65	70	88	112	93	83	45	43	39	46	91	58	81	66	49	54	49	55	90	93	107	94	75	39	79	30	77	126	90	84	56	62	65	70	568	1	0.999	28	2289	2289	2289	5.74921	0.0046214	tr|B4E7B9|B4E7B9_BURCJ		B4E7B9	B4E7B9_BURCJ	paaZ	Putative phenylacetic acid degradation oxidoreductase
31.1446	31.4864	31.0443	31.1157	28.9604	28.978	28.8389	28.9703	30.8015	30.4328	30.2967	30.1466	29.4472	29.4533	29.4921	29.4985	31.2984	31.4015	31.2234	31.4491	30.8268	29.5165	30.8358	29.3361	30.9127	31.5897	31.1272	30.9698	30.5684	30.5641	30.5904	30.6424	Burkholderia cenocepacia (strain ATCC BAA-245 / DSM 16553 / LMG 16656 / NCTC 13227 / J2315 / CF5610)	Putative phenylacetic acid degradation enoyl-CoA hydratase PaaF (EC 4.2.1.17)	paaF BCAL0409	BCAL0409	metabolic process [GO:0008152];enoyl-CoA hydratase activity [GO:0004300]	+	41	46	40	37	11	6	11	9	32	22	22	24	14	22	13	16	42	45	40	44	32	16	35	12	30	41	40	35	31	36	31	33	41	46	40	37	11	6	11	9	32	22	22	24	14	22	13	16	42	45	40	44	32	16	35	12	30	41	40	35	31	36	31	33	258	1	0.999	15	909	909	909	9.11612	0.00264968	tr|B4E7C0|B4E7C0_BURCJ		B4E7C0	B4E7C0_BURCJ	paaF	Putative phenylacetic acid degradation enoyl-CoA hydratase PaaF
28.1614	27.984	27.8951	28.2362	28.2523	28.5025	28.4679	28.3241	28.2002	27.9131	28.3176	28.2875	28.4185	28.2688	28.4473	28.2832	28.2143	27.6786	27.98	27.778	28.2105	28.63	28.0716	28.2873	27.7298	27.5069	27.6031	27.5759	28.5521	28.5454	28.5465	28.4945	Burkholderia cenocepacia (strain ATCC BAA-245 / DSM 16553 / LMG 16656 / NCTC 13227 / J2315 / CF5610)	Uncharacterized protein	BCAL0413	BCAL0413		+	20	14	17	16	13	13	12	12	14	9	10	10	13	13	14	13	20	14	17	19	11	13	13	17	13	8	7	11	19	14	16	15	20	14	17	16	13	13	12	12	14	9	10	10	13	13	14	13	20	14	17	19	11	13	13	17	13	8	7	11	19	14	16	15	456	1	0.999	14	440	440	440	6.40478	0.00415113	tr|B4E7C3|B4E7C3_BURCJ		B4E7C3	B4E7C3_BURCJ	BCAL0413	Uncharacterized protein
31.7303	31.6872	31.7606	31.7573	32.0261	32.0329	32.0137	32.0035	31.8018	31.8403	31.7725	31.8159	31.95	31.995	32.0279	32.0354	31.7805	31.8619	31.8212	31.8221	31.8374	31.9349	31.8683	31.9052	31.7431	31.7524	31.8242	31.7716	31.8779	31.8911	31.8359	31.8767	Burkholderia cenocepacia (strain ATCC BAA-245 / DSM 16553 / LMG 16656 / NCTC 13227 / J2315 / CF5610)	DNA gyrase subunit B (EC 5.99.1.3)	gyrB BCAL0421	BCAL0421	ATP binding [GO:0005524];cytoplasm [GO:0005737];DNA binding [GO:0003677];DNA topoisomerase type II (ATP-hydrolyzing) activity [GO:0003918];DNA topological change [GO:0006265];DNA-dependent DNA replication [GO:0006261];metal ion binding [GO:0046872];chromosome [GO:0005694]	+	63	55	56	60	59	68	63	68	58	55	61	57	65	59	66	71	58	51	63	53	64	58	76	72	52	56	58	55	62	54	61	65	63	55	56	60	59	68	63	68	58	55	61	57	65	59	66	71	58	51	63	53	64	58	76	72	52	56	58	55	62	54	61	65	824	1	0.999	37	1942	1942	1942	10.9968	0.00180685	tr|B4E7C9|B4E7C9_BURCJ		B4E7C9	B4E7C9_BURCJ	gyrB	DNA gyrase subunit B
31.9644	32.0314	32.046	31.975	32.0936	32.0963	32.1434	32.0824	31.9439	31.9598	31.9561	31.8767	32.0672	32.0587	32.0149	32.1594	31.9913	32.1715	32.0428	32.1063	32.2055	32.1392	32.2584	32.0425	32.0598	32.0812	31.9979	32.0414	32.1254	32.1247	32.1297	32.1129	Burkholderia cenocepacia (strain ATCC BAA-245 / DSM 16553 / LMG 16656 / NCTC 13227 / J2315 / CF5610)	DNA polymerase III subunit beta (EC 2.7.7.7)	dnaN BCAL0422	BCAL0422	3'-5' exonuclease activity [GO:0008408];DNA binding [GO:0003677];DNA polymerase III complex [GO:0009360];DNA replication [GO:0006260];DNA-directed DNA polymerase activity [GO:0003887];cytoplasm [GO:0005737]	+	55	49	64	59	51	66	62	54	51	63	59	47	65	59	68	52	58	60	58	59	60	61	63	58	53	60	58	56	62	58	57	71	55	49	64	59	51	66	62	54	51	63	59	47	65	59	68	52	58	60	58	59	60	61	63	58	53	60	58	56	62	58	57	71	368	1	0.999	24	1876	1876	1876	3.82099	0.00730988	tr|B4E7D0|B4E7D0_BURCJ		B4E7D0	B4E7D0_BURCJ	dnaN	DNA polymerase III subunit beta
28.5429	28.4569	27.9995	28.6861	29.1011	28.8288	28.9568	28.6811	28.7878	29.0574	28.9414	28.9728	28.5534	28.3862	28.5957	29.0281	28.2937	28.5902	28.6821	28.5174	28.9783	29.0013	28.691	28.5839	29.0384	28.8076	28.6968	28.9484	28.4345	29.157	28.7167	28.5043	Burkholderia cenocepacia (strain ATCC BAA-245 / DSM 16553 / LMG 16656 / NCTC 13227 / J2315 / CF5610)	Uncharacterized protein	BCAL0427	BCAL0427	DNA binding [GO:0003677]	+	8	8	2	4	7	9	6	8	5	7	7	4	6	7	7	6	5	7	4	4	6	5	7	5	7	4	7	5	6	6	6	6	8	8	2	4	7	9	6	8	5	7	7	4	6	7	7	6	5	7	4	4	6	5	7	5	7	4	7	5	6	6	6	6	158	1	0.999	6	191	191	191	1.52177	0.0452263	tr|B4E7D6|B4E7D6_BURCJ		B4E7D6	B4E7D6_BURCJ	BCAL0427	Uncharacterized protein
27.8973	27.7934	27.6474	27.7536	28.3345	28.3967	28.4572	28.3553	27.9222	27.9314	27.9309	27.894	28.5378	28.2731	28.4492	28.5499	27.6607	27.7639	27.6013	27.8854	28.4403	28.3467	28.4073	28.3409	28.1254	28.0295	28.0696	27.9058	28.4082	28.4277	28.2984	28.356	Burkholderia cenocepacia (strain ATCC BAA-245 / DSM 16553 / LMG 16656 / NCTC 13227 / J2315 / CF5610)	tRNA modification GTPase MnmE (EC 3.6.-.-)	mnmE trmE BCAL0428	BCAL0428	GTP binding [GO:0005525];GTPase activity [GO:0003924];metal ion binding [GO:0046872];tRNA modification [GO:0006400];cytoplasm [GO:0005737]	+	8	6	5	6	12	20	12	15	8	10	9	9	13	14	14	16	5	8	8	6	12	9	16	8	12	11	10	6	11	12	14	14	8	6	5	6	12	20	12	15	8	10	9	9	13	14	14	16	5	8	8	6	12	9	16	8	12	11	10	6	11	12	14	14	464	1	0.999	18	339	339	339	11.8911	0.00161317	tr|B4E7D7|B4E7D7_BURCJ		B4E7D7	B4E7D7_BURCJ	mnmE	tRNA modification GTPase MnmE
30.5073	29.5918	30.3418	30.4415	29.4157	30.04	29.9192	30.0052	30.0391	30.4397	30.4482	30.4534	29.2561	29.1687	29.1433	29.3025	30.0154	30.0162	29.973	29.9227	29.4427	30.2421	29.4285	30.0936	30.1552	29.8443	30.0665	30.1279	29.3346	29.4267	29.3039	29.3952	Burkholderia cenocepacia (strain ATCC BAA-245 / DSM 16553 / LMG 16656 / NCTC 13227 / J2315 / CF5610)	Spermidine N(1)-acetyltransferase (EC 2.3.1.57)	speG BCAL0433	BCAL0433	diamine N-acetyltransferase activity [GO:0004145]	+	14	10	12	11	7	14	11	11	10	11	9	10	10	10	12	13	15	11	11	11	10	11	11	11	9	11	11	12	8	10	8	9	14	10	12	11	7	14	11	11	10	11	9	10	10	10	12	13	15	11	11	11	10	11	11	11	9	11	11	12	8	10	8	9	187	1	0.999	7	344	344	344	4.88888	0.00534935	tr|B4E7E1|B4E7E1_BURCJ		B4E7E1	B4E7E1_BURCJ	speG	Spermidine N(1)-acetyltransferase
26.7633	NaN	26.1714	26.5197	26.7738	26.9079	27.0002	NaN	NaN	26.6019	26.7205	NaN	27.2189	27.1115	26.9809	NaN	NaN	NaN	NaN	NaN	26.6468	27.0921	26.8034	27.0747	NaN	NaN	NaN	NaN	27.1989	26.7302	26.8471	26.9025	Burkholderia cenocepacia (strain ATCC BAA-245 / DSM 16553 / LMG 16656 / NCTC 13227 / J2315 / CF5610)	Uncharacterized protein	BCAL0435	BCAL0435		+	1	2	1	2	4	2	2	2	2	1	1	0	2	1	2	1	0	0	0	0	2	2	4	2	0	0	2	1	1	1	1	2	1	2	1	2	4	2	2	2	2	1	1	0	2	1	2	1	0	0	0	0	2	2	4	2	0	0	2	1	1	1	1	2	184	1	0.999	5	44	44	44	2.19352	0.0216635	tr|B4E7E3|B4E7E3_BURCJ		B4E7E3	B4E7E3_BURCJ	BCAL0435	Uncharacterized protein
26.9909	NaN	NaN	NaN	NaN	NaN	27.3131	26.9931	NaN	NaN	NaN	NaN	26.8163	NaN	NaN	26.8682	NaN	NaN	NaN	NaN	26.8441	26.3709	27.7044	NaN	NaN	28.1869	NaN	26.2415	26.3965	NaN	26.2201	27.5574	Burkholderia cenocepacia (strain ATCC BAA-245 / DSM 16553 / LMG 16656 / NCTC 13227 / J2315 / CF5610)	Glyoxalase/bleomycin resistance protein/dioxygenase superfamily protein	BCAL0436	BCAL0436	dioxygenase activity [GO:0051213]		1	1	0	1	1	3	5	4	1	0	0	0	1	0	3	5	1	2	0	2	2	1	3	1	0	4	1	1	2	0	1	5	1	1	0	1	1	3	5	4	1	0	0	0	1	0	3	5	1	2	0	2	2	1	3	1	0	4	1	1	2	0	1	5	137	1	0.999	4	52	52	52	0.390137	0.273782	tr|B4E7E4|B4E7E4_BURCJ		B4E7E4	B4E7E4_BURCJ	BCAL0436	Glyoxalase/bleomycin resistance protein/dioxygenase superfamily protein
27.8222	27.7393	27.5529	27.6454	NaN	NaN	NaN	NaN	NaN	NaN	NaN	NaN	NaN	NaN	23.7582	NaN	NaN	NaN	26.6388	27.4087	26.7294	26.9411	NaN	26.4682	NaN	NaN	NaN	NaN	NaN	NaN	NaN	NaN	Burkholderia cenocepacia (strain ATCC BAA-245 / DSM 16553 / LMG 16656 / NCTC 13227 / J2315 / CF5610)	Methylated-DNA--protein-cysteine methyltransferase (EC 2.1.1.63) (6-O-methylguanine-DNA methyltransferase) (MGMT) (O-6-methylguanine-DNA-alkyltransferase)	BCAL0437	BCAL0437	DNA dealkylation involved in DNA repair [GO:0006307];methylated-DNA-[protein]-cysteine S-methyltransferase activity [GO:0003908];sequence-specific DNA binding [GO:0043565];transcription factor activity, sequence-specific DNA binding [GO:0003700];transcription, DNA-templated [GO:0006351]";zinc ion binding [GO:0008270];"cytoplasm [GO:0005737]	+	2	3	5	5	1	2	2	2	0	2	0	0	2	0	2	3	0	1	1	0	5	4	1	2	0	1	0	1	1	1	1	0	2	3	5	5	1	2	2	2	0	2	0	0	2	0	2	3	0	1	1	0	5	4	1	2	0	1	0	1	1	1	1	0	363	1	0.999	5	50	50	50	5.30701	0.00492441	tr|B4E7E5|B4E7E5_BURCJ		B4E7E5	B4E7E5_BURCJ	BCAL0437	Methylated-DNA--protein-cysteine methyltransferase
27.8823	27.6654	27.7148	27.8863	27.777	27.785	27.8212	27.6388	27.5444	28.025	27.909	28.1579	27.9757	27.8043	27.9718	27.8001	27.9892	28.145	28.0868	28.1584	27.8328	28.0224	27.9281	27.9764	28.2381	28.2467	28.2137	28.1644	27.9324	28.0719	28.125	28.0241	Burkholderia cenocepacia (strain ATCC BAA-245 / DSM 16553 / LMG 16656 / NCTC 13227 / J2315 / CF5610)	Glutamate--cysteine ligase (EC 6.3.2.2) (Gamma-ECS) (GCS) (Gamma-glutamylcysteine synthetase)	gshA BCAL0439	BCAL0439	glutamate-cysteine ligase activity [GO:0004357];glutathione biosynthetic process [GO:0006750];ATP binding [GO:0005524]	+	5	7	8	9	10	10	6	5	12	5	10	12	8	9	8	9	6	8	5	9	8	10	9	11	11	5	10	8	7	10	14	11	5	7	8	9	10	10	6	5	12	5	10	12	8	9	8	9	6	8	5	9	8	10	9	11	11	5	10	8	7	10	14	11	533	1	0.999	14	275	275	275	3.62853	0.00784992	tr|B4E7E7|B4E7E7_BURCJ		B4E7E7	B4E7E7_BURCJ	gshA	Glutamate--cysteine ligase
25.7962	26.2006	NaN	NaN	26.5979	26.4489	NaN	25.8674	NaN	NaN	NaN	NaN	26.8176	26.8519	26.7016	NaN	26.3284	26.7377	NaN	NaN	26.4997	26.5443	25.9452	26.4422	NaN	25.5193	26.4198	NaN	26.3969	27.0044	26.3029	26.4105	Burkholderia cenocepacia (strain ATCC BAA-245 / DSM 16553 / LMG 16656 / NCTC 13227 / J2315 / CF5610)	GntR family regulatory protein	BCAL0444	BCAL0444	transcription factor activity, sequence-specific DNA binding [GO:0003700];transcription, DNA-templated [GO:0006351]";"DNA binding [GO:0003677]		1	0	0	1	5	4	1	8	1	2	2	2	3	5	3	3	4	3	0	4	2	6	2	2	0	5	3	0	3	7	4	3	1	0	0	1	5	4	1	8	1	2	2	2	3	5	3	3	4	3	0	4	2	6	2	2	0	5	3	0	3	7	4	3	241	1	0.999	7	89	89	89	0.990757	0.0939959	tr|B4E7F2|B4E7F2_BURCJ		B4E7F2	B4E7F2_BURCJ	BCAL0444	GntR family regulatory protein
27.4415	27.7022	27.455	27.729	27.1853	27.0089	26.9116	26.9653	27.6573	27.3181	27.4019	27.1576	26.5398	26.7399	26.814	26.8163	28.0777	27.8331	27.8805	27.9219	27.8768	26.7887	27.8938	27.2709	27.5953	27.8748	27.557	27.5163	27.2978	27.3606	27.5153	27.546	Burkholderia cenocepacia (strain ATCC BAA-245 / DSM 16553 / LMG 16656 / NCTC 13227 / J2315 / CF5610)	Thioesterase superfamily protein	BCAL0458	BCAL0458		+	6	7	2	4	2	1	3	2	3	4	1	3	2	3	3	5	4	5	3	6	5	3	3	2	5	4	3	4	5	3	5	2	6	7	2	4	2	1	3	2	3	4	1	3	2	3	3	5	4	5	3	6	5	3	3	2	5	4	3	4	5	3	5	2	134	1	0.999	4	113	113	113	5.16995	0.00501581	tr|B4E7G6|B4E7G6_BURCJ		B4E7G6	B4E7G6_BURCJ	BCAL0458	Thioesterase superfamily protein
25.6661	25.0465	NaN	24.2299	NaN	NaN	24.6082	24.7185	25.2611	22.8368	23.4106	NaN	22.0273	24.9608	25.2234	NaN	NaN	NaN	NaN	NaN	NaN	NaN	NaN	NaN	NaN	24.5806	NaN	NaN	NaN	NaN	NaN	NaN	Burkholderia cenocepacia (strain ATCC BAA-245 / DSM 16553 / LMG 16656 / NCTC 13227 / J2315 / CF5610)	Putative Trp repressor binding protein	BCAL1462	BCAL1462	NAD(P)H dehydrogenase (quinone) activity [GO:0003955];FMN binding [GO:0010181]		3	3	0	1	3	1	5	5	2	1	3	0	3	3	2	1	0	0	0	0	0	1	1	0	0	2	0	0	0	2	1	2	3	3	0	1	3	1	5	5	2	1	3	0	3	3	2	1	0	0	0	0	0	1	1	0	0	2	0	0	0	2	1	2	206	1	0.999	6	45	45	45	0.246159	0.377106	tr|B4E7G7|B4E7G7_BURCJ		B4E7G7	B4E7G7_BURCJ	BCAL1462	Putative Trp repressor binding protein
31.701	31.6513	31.5248	31.5947	29.8241	29.7438	29.5656	29.7736	31.2571	31.2834	31.188	31.1455	29.667	29.7068	29.7131	29.6158	31.5221	31.4948	31.5946	31.6047	30.1607	29.6414	30.2923	29.6525	30.9465	31.0984	31.1658	31.1063	29.7573	29.8946	29.8019	29.9168	Burkholderia cenocepacia (strain ATCC BAA-245 / DSM 16553 / LMG 16656 / NCTC 13227 / J2315 / CF5610)	Uncharacterized protein	BCAL1465	BCAL1465		+	30	29	34	28	17	14	14	12	21	26	21	22	13	14	17	15	28	26	25	21	18	17	19	17	21	27	21	22	13	11	16	16	30	29	34	28	17	14	14	12	21	26	21	22	13	14	17	15	28	26	25	21	18	17	19	17	21	27	21	22	13	11	16	16	151	1	0.999	13	645	645	645	17.5557	0.000615385	tr|B4E7H0|B4E7H0_BURCJ		B4E7H0	B4E7H0_BURCJ	BCAL1465	Uncharacterized protein
26.7852	27.353	26.883	26.8465	NaN	25.8508	NaN	NaN	27.1571	27.0311	26.7662	26.8747	NaN	NaN	25.6918	NaN	27.1172	27.3651	27.1514	27.1104	NaN	25.4015	25.979	25.7265	26.7323	26.9152	26.6984	26.6716	25.9062	25.3002	NaN	25.7136	Burkholderia cenocepacia (strain ATCC BAA-245 / DSM 16553 / LMG 16656 / NCTC 13227 / J2315 / CF5610)	Major Facilitator Superfamily protein	BCAL1466	BCAL1466	metabolic process [GO:0008152];transferase activity, transferring acyl groups [GO:0016746];transmembrane transport [GO:0055085]";"integral component of membrane [GO:0016021]	+	3	6	5	5	1	1	1	2	4	7	3	5	0	0	2	2	3	6	6	4	2	1	2	0	4	5	6	3	2	2	0	1	3	6	5	5	1	1	1	2	4	7	3	5	0	0	2	2	3	6	6	4	2	1	2	0	4	5	6	3	2	2	0	1	644	1	0.999	9	94	94	94	6.11228	0.00439709	tr|B4E7H1|B4E7H1_BURCJ		B4E7H1	B4E7H1_BURCJ	BCAL1466	Major Facilitator Superfamily protein
30.4729	30.585	30.4465	30.4717	29.634	29.6521	29.6623	29.6968	29.9787	30.0312	29.9972	29.9315	29.6093	29.5727	29.6204	29.5831	30.3319	30.4869	30.4407	30.4881	30.1713	30.0603	30.1997	30.0744	29.9921	30.0804	30.1251	29.9519	29.9733	29.9754	29.9774	29.9544	Burkholderia cenocepacia (strain ATCC BAA-245 / DSM 16553 / LMG 16656 / NCTC 13227 / J2315 / CF5610)	Putative electron transport protein	BCAL1468	BCAL1468	oxidoreductase activity [GO:0016491]	+	42	32	42	36	33	37	33	24	31	31	31	26	31	22	26	27	41	39	45	41	38	37	31	39	31	30	33	29	36	28	33	41	42	32	42	36	33	37	33	24	31	31	31	26	31	22	26	27	41	39	45	41	38	37	31	39	31	30	33	29	36	28	33	41	557	1	0.999	26	1076	15	1076	17.1842	0.000608696	tr|B4E7H3|B4E7H3_BURCJ		B4E7H3	B4E7H3_BURCJ	BCAL1468	Putative electron transport protein
30.2432	30.3735	30.2547	30.2121	30.3471	30.3763	30.3635	30.4358	30.4271	30.1735	30.1661	29.9528	30.3608	30.3812	30.4211	30.4332	30.2044	30.2552	30.3523	30.2788	30.4652	30.339	30.6709	30.291	30.1977	30.3458	30.0791	30.286	30.3924	30.4005	30.3953	30.484	Burkholderia cenocepacia (strain ATCC BAA-245 / DSM 16553 / LMG 16656 / NCTC 13227 / J2315 / CF5610)	Putative short chain dehydrogenase	BCAL1469	BCAL1469	oxidoreductase activity [GO:0016491]	+	10	21	15	15	19	17	16	25	20	19	16	10	16	20	18	20	13	17	19	20	23	18	25	21	19	20	23	20	21	19	23	23	10	21	15	15	19	17	16	25	20	19	16	10	16	20	18	20	13	17	19	20	23	18	25	21	19	20	23	20	21	19	23	23	260	1	0.999	14	601	601	601	1.87135	0.0302467	tr|B4E7H4|B4E7H4_BURCJ		B4E7H4	B4E7H4_BURCJ	BCAL1469	Putative short chain dehydrogenase
27.4271	26.9552	27.4299	26.9821	28.8479	28.3851	27.9192	28.2176	26.7234	27.1291	27.4656	26.9004	28.0293	28.4159	28.4251	27.9086	26.8913	27.5536	27.0658	28.3377	26.9697	28.074	28.3024	28.4013	26.7418	27.4257	26.8796	26.8957	28.2623	28.112	28.0127	28.4702	Burkholderia cenocepacia (strain ATCC BAA-245 / DSM 16553 / LMG 16656 / NCTC 13227 / J2315 / CF5610)	Putative thioesterase	BCAL1470	BCAL1470		+	1	1	3	2	4	6	1	4	2	1	3	1	5	6	4	2	1	3	2	3	2	3	4	6	1	2	1	1	5	2	2	5	1	1	3	2	4	6	1	4	2	1	3	1	5	6	4	2	1	3	2	3	2	3	4	6	1	2	1	1	5	2	2	5	134	1	0.999	4	89	89	89	4.00962	0.00674374	tr|B4E7H5|B4E7H5_BURCJ		B4E7H5	B4E7H5_BURCJ	BCAL1470	Putative thioesterase
27.4124	27.2882	NaN	27.584	26.938	27.2036	27.3678	27.2291	26.9339	27.3693	27.3168	27.3814	27.4723	27.2755	27.0846	27.7336	27.424	NaN	27.4039	27.4989	27.8776	27.0824	27.5891	27.3308	27.5888	27.7319	27.5173	27.6262	27.6213	27.6365	27.7019	27.7226	Burkholderia cenocepacia (strain ATCC BAA-245 / DSM 16553 / LMG 16656 / NCTC 13227 / J2315 / CF5610)	LuxR superfamily regulatory protein	BCAL1471	BCAL1471	regulation of transcription, DNA-templated [GO:0006355];transcription, DNA-templated [GO:0006351]";"DNA binding [GO:0003677]		0	2	1	3	2	2	3	3	4	3	4	5	3	2	2	2	2	1	1	2	4	3	7	1	2	3	4	1	2	2	3	2	0	2	1	3	2	2	3	3	4	3	4	5	3	2	2	2	2	1	1	2	4	3	7	1	2	3	4	1	2	2	3	2	181	1	0.999	7	81	79	81	0.808859	0.125425	tr|B4E7H6|B4E7H6_BURCJ		B4E7H6	B4E7H6_BURCJ	BCAL1471	LuxR superfamily regulatory protein
30.4568	31.6071	30.5705	30.3613	28.5731	28.8601	28.3846	28.5172	31.0706	29.7594	29.825	29.623	28.5178	28.3935	28.6903	28.8748	30.3919	30.6102	30.3328	30.574	30.364	29.5267	30.438	29.6256	30.1328	30.4838	30.2142	30.2234	29.9411	29.81	29.7789	30.0347	Burkholderia cenocepacia (strain ATCC BAA-245 / DSM 16553 / LMG 16656 / NCTC 13227 / J2315 / CF5610)	Succinyl-CoA:3-ketoacid-coenzyme A transferase subunit A (EC 2.8.3.5)	scoA BCAL1472	BCAL1472	metabolic process [GO:0008152];3-oxoacid CoA-transferase activity [GO:0008260]	+	25	36	29	20	14	14	10	13	33	17	26	16	15	13	15	14	25	22	21	24	25	23	26	14	21	28	23	18	22	23	25	26	25	36	29	20	14	14	10	13	33	17	26	16	15	13	15	14	25	22	21	24	25	23	26	14	21	28	23	18	22	23	25	26	234	1	0.999	11	676	676	676	7.40517	0.00352049	tr|B4E7H7|B4E7H7_BURCJ		B4E7H7	B4E7H7_BURCJ	scoA	Succinyl-CoA:3-ketoacid-coenzyme A transferase subunit A
30.5311	31.6671	30.5935	30.4956	28.6426	29.0175	28.8291	28.7404	31.3137	29.8824	30.15	29.6953	28.5552	28.4521	28.5205	28.6608	30.5269	30.812	30.4	30.56	30.2515	29.6513	30.2958	29.3803	30.0501	30.3273	30.0566	30.2993	29.8292	29.6833	29.7553	29.7199	Burkholderia cenocepacia (strain ATCC BAA-245 / DSM 16553 / LMG 16656 / NCTC 13227 / J2315 / CF5610)	Succinyl-CoA:3-ketoacid-coenzyme A transferase subunit B (EC 2.8.3.5)	scoB BCAL1473	BCAL1473	metabolic process [GO:0008152];3-oxoacid CoA-transferase activity [GO:0008260]	+	15	25	15	17	6	8	6	8	19	8	6	9	5	4	6	7	14	14	11	19	9	8	8	12	10	9	10	10	11	12	8	8	15	25	15	17	6	8	6	8	19	8	6	9	5	4	6	7	14	14	11	19	9	8	8	12	10	9	10	10	11	12	8	8	213	1	0.999	7	337	337	337	7.45302	0.00346995	tr|B4E7H8|B4E7H8_BURCJ		B4E7H8	B4E7H8_BURCJ	scoB	Succinyl-CoA:3-ketoacid-coenzyme A transferase subunit B
29.4589	29.1312	29.4992	29.6293	30.1085	30.2455	30.1699	30.3764	29.2677	30.2608	30.2628	30.1486	30.4868	30.371	30.3716	30.3991	28.4865	28.6259	28.6163	28.5556	28.292	29.8652	27.88	29.5502	29.1049	27.2566	29.0826	29.0959	29.8096	29.9544	29.8766	29.9538	Burkholderia cenocepacia (strain ATCC BAA-245 / DSM 16553 / LMG 16656 / NCTC 13227 / J2315 / CF5610)	Putative dehydrogenase	BCAL1474	BCAL1474		+	9	13	14	11	14	15	12	13	10	14	18	16	21	17	22	20	6	7	11	8	10	17	5	15	12	4	10	12	13	14	13	14	9	13	14	11	14	15	12	13	10	14	18	16	21	17	22	20	6	7	11	8	10	17	5	15	12	4	10	12	13	14	13	14	248	1	0.999	12	410	410	410	4.3984	0.00597976	tr|B4E7H9|B4E7H9_BURCJ		B4E7H9	B4E7H9_BURCJ	BCAL1474	Putative dehydrogenase
29.147	29.1186	29.3334	29.3199	28.8533	28.853	28.8356	28.9347	28.9223	28.9715	28.8658	28.5304	28.8917	28.9384	28.9094	29.0647	29.3446	29.4974	29.4062	29.6441	29.2213	29.089	29.1633	28.9851	29.1607	29.4412	29.2093	29.2692	29.4397	29.3134	29.3364	29.3351	Burkholderia cenocepacia (strain ATCC BAA-245 / DSM 16553 / LMG 16656 / NCTC 13227 / J2315 / CF5610)	Putative hydrolase	BCAL1478	BCAL1478	hydrolase activity [GO:0016787]	+	10	10	10	8	5	4	7	6	6	9	6	6	5	5	4	5	9	14	9	8	10	5	12	7	9	13	6	8	12	8	6	11	10	10	10	8	5	4	7	6	6	9	6	6	5	5	4	5	9	14	9	8	10	5	12	7	9	13	6	8	12	8	6	11	298	1	0.999	11	253	253	253	7.14569	0.00369408	tr|B4E7I3|B4E7I3_BURCJ		B4E7I3	B4E7I3_BURCJ	BCAL1478	Putative hydrolase
27.8847	27.8632	27.7486	27.6354	27.5716	28.5944	28.4847	28.2824	28.6803	28.09	27.9497	28.0367	27.7904	27.6727	28.0812	28.1996	27.8191	28.0264	28.0314	28.0499	27.388	27.8799	28.2163	27.6206	27.6364	28.0586	27.9921	27.8891	27.6913	28.0841	28.7994	28.0352	Burkholderia cenocepacia (strain ATCC BAA-245 / DSM 16553 / LMG 16656 / NCTC 13227 / J2315 / CF5610)	Endoribonuclease L-PSP family protein	BCAL1479	BCAL1479			7	4	6	4	4	10	7	8	6	8	5	4	6	8	7	6	6	5	6	8	4	9	6	7	7	7	7	7	5	7	9	5	7	4	6	4	4	10	7	8	6	8	5	4	6	8	7	6	6	5	6	8	4	9	6	7	7	7	7	7	5	7	9	5	117	1	0.999	2	205	205	205	0.544517	0.201157	tr|B4E7I4|B4E7I4_BURCJ		B4E7I4	B4E7I4_BURCJ	BCAL1479	Endoribonuclease L-PSP family protein
26.6315	NaN	26.6794	26.432	26.3347	26.624	26.417	26.6077	25.8678	26.4475	26.4773	26.5669	26.2285	26.0123	26.5371	26.6846	26.4464	26.6627	26.7763	26.3919	26.0683	26.5945	26.5795	26.5327	26.3602	26.1547	26.2806	25.9939	26.4822	26.4609	26.2593	26.7201	Burkholderia cenocepacia (strain ATCC BAA-245 / DSM 16553 / LMG 16656 / NCTC 13227 / J2315 / CF5610)	GTP pyrophosphokinase (EC 2.7.6.5)	relA BCAL1480	BCAL1480	guanosine tetraphosphate metabolic process [GO:0015969];kinase activity [GO:0016301];GTP diphosphokinase activity [GO:0008728]		4	2	6	3	6	8	7	7	5	6	3	5	4	7	6	6	4	4	6	7	5	7	6	6	1	4	4	2	3	3	6	7	4	2	6	3	6	8	7	7	5	6	3	5	4	7	6	6	4	4	6	7	5	7	6	6	1	4	4	2	3	3	6	7	727	1	0.999	13	160	160	160	0.172963	0.452532	tr|B4E7I5|B4E7I5_BURCJ		B4E7I5	B4E7I5_BURCJ	relA	GTP pyrophosphokinase
30.8761	30.7722	30.9398	30.948	30.9322	30.851	30.8743	30.8487	30.6513	30.9445	30.8244	30.8235	30.8591	30.9021	30.9469	30.8387	30.8366	30.9541	30.8941	30.9297	30.6564	30.7866	30.7952	30.8246	30.8574	30.8527	30.8909	30.9205	30.7535	30.8222	30.803	30.7357	Burkholderia cenocepacia (strain ATCC BAA-245 / DSM 16553 / LMG 16656 / NCTC 13227 / J2315 / CF5610)	Phenylalanine--tRNA ligase beta subunit (EC 6.1.1.20) (Phenylalanyl-tRNA synthetase beta subunit) (PheRS)	pheT BCAL1486	BCAL1486	ATP binding [GO:0005524];magnesium ion binding [GO:0000287];phenylalanine-tRNA ligase activity [GO:0004826];phenylalanyl-tRNA aminoacylation [GO:0006432];tRNA binding [GO:0000049];cytoplasm [GO:0005737]	+	57	53	59	58	55	59	60	58	59	64	54	62	61	57	62	64	54	55	52	51	47	59	56	51	58	65	51	54	59	56	57	60	57	53	59	58	55	59	60	58	59	64	54	62	61	57	62	64	54	55	52	51	47	59	56	51	58	65	51	54	59	56	57	60	809	1	0.999	44	1827	1827	1827	1.45029	0.0494382	tr|B4E7J0|B4E7J0_BURCJ		B4E7J0	B4E7J0_BURCJ	pheT	Phenylalanine--tRNA ligase beta subunit
27.7248	27.7027	27.8848	27.7939	27.6728	27.7395	27.623	27.648	27.7488	28.2327	27.9986	28.0131	27.7331	27.7804	27.7494	27.8831	28.2416	28.1282	28.3516	28.2357	27.7565	27.5465	27.6399	27.6853	28.1206	28.1456	28.1362	28.154	27.8437	27.8494	27.7705	27.6708	Burkholderia cenocepacia (strain ATCC BAA-245 / DSM 16553 / LMG 16656 / NCTC 13227 / J2315 / CF5610)	Integration host factor subunit alpha (IHF-alpha)	ihfA himA BCAL1487	BCAL1487	DNA recombination [GO:0006310];regulation of transcription, DNA-templated [GO:0006355];regulation of translation [GO:0006417];transcription, DNA-templated [GO:0006351]";"DNA binding [GO:0003677]	+	5	7	6	5	5	5	5	5	6	7	7	3	4	5	3	6	4	5	5	5	5	3	3	4	3	8	6	6	5	4	5	5	5	7	6	5	5	5	5	5	6	7	7	3	4	5	3	6	4	5	5	5	5	3	3	4	3	8	6	6	5	4	5	5	131	1	0.999	7	160	160	160	7.84246	0.00326246	tr|B4E7J1|B4E7J1_BURCJ		B4E7J1	B4E7J1_BURCJ	ihfA	Integration host factor subunit alpha
27.4619	28.4538	27.5826	27.6591	27.6006	27.3358	27.2936	27.2259	27.8256	27.4501	27.1839	27.1435	27.3304	27.2914	27.3459	27.3686	27.7352	27.9799	27.6902	27.8604	27.989	27.4482	27.8625	26.9165	27.7021	28.228	27.8063	27.7776	27.4532	27.5398	27.6188	27.2371	Burkholderia cenocepacia (strain ATCC BAA-245 / DSM 16553 / LMG 16656 / NCTC 13227 / J2315 / CF5610)	MerR family regulatory protein	BCAL1488	BCAL1488	regulation of transcription, DNA-templated [GO:0006355]";"DNA binding [GO:0003677]		1	5	2	3	4	4	2	8	5	5	5	1	2	1	3	4	4	2	2	5	6	4	3	2	3	5	2	4	3	6	4	3	1	5	2	3	4	4	2	8	5	5	5	1	2	1	3	4	4	2	2	5	6	4	3	2	3	5	2	4	3	6	4	3	137	1	0.999	4	113	113	113	1.25701	0.0641373	tr|B4E7J2|B4E7J2_BURCJ		B4E7J2	B4E7J2_BURCJ	BCAL1488	MerR family regulatory protein
30.3477	30.3463	30.2598	30.3917	30.3361	30.2318	30.3276	30.1935	30.4889	30.3382	30.3762	30.3116	30.4051	30.3041	30.3454	30.3053	30.6859	30.486	30.6377	30.5202	30.307	30.2801	30.3221	30.3575	30.586	30.6612	30.6506	30.6421	30.2758	30.3581	30.2774	30.3519	Burkholderia cenocepacia (strain ATCC BAA-245 / DSM 16553 / LMG 16656 / NCTC 13227 / J2315 / CF5610)	Putative exported protein	BCAL1493	BCAL1493		+	40	38	41	36	38	36	42	41	42	40	41	39	47	37	37	40	46	47	37	46	37	38	38	35	39	41	40	41	37	40	41	42	40	38	41	36	38	36	42	41	42	40	41	39	47	37	37	40	46	47	37	46	37	38	38	35	39	41	40	41	37	40	41	42	402	1	0.999	25	1280	1241	1280	7.76299	0.00326623	tr|B4E7J7|B4E7J7_BURCJ		B4E7J7	B4E7J7_BURCJ	BCAL1493	Putative exported protein
29.2141	29.6548	28.9537	29.2807	28.7567	28.5283	28.7673	28.4439	29.4394	29.1871	29.3281	29.1983	29.1678	28.8866	28.9813	28.8572	29.4087	29.1534	29.2981	29.3811	29.2273	28.7138	28.9945	28.6133	29.2242	29.7541	29.304	29.0825	29.0695	29.1291	29.1454	29.1191	Burkholderia cenocepacia (strain ATCC BAA-245 / DSM 16553 / LMG 16656 / NCTC 13227 / J2315 / CF5610)	Putative monooxygenase	BCAL1494	BCAL1494	monooxygenase activity [GO:0004497]	+	6	8	3	5	2	4	2	3	7	4	4	4	5	4	2	2	4	1	6	4	6	3	3	2	3	9	4	6	5	6	5	3	6	8	3	5	2	4	2	3	7	4	4	4	5	4	2	2	4	1	6	4	6	3	3	2	3	9	4	6	5	6	5	3	96	1	0.999	5	135	135	135	3.64619	0.00781342	tr|B4E7J8|B4E7J8_BURCJ		B4E7J8	B4E7J8_BURCJ	BCAL1494	Putative monooxygenase
29.9424	29.783	29.4904	29.7184	30.0081	30.461	30.4351	30.2009	29.9946	29.8572	29.741	29.7612	29.7869	29.1854	29.8809	29.8551	29.9763	29.3004	29.2812	30.0559	29.7531	29.2799	30.0859	29.2536	29.4247	30.1181	29.0791	29.8637	29.3366	29.2537	29.4202	29.0263	Burkholderia cenocepacia (strain ATCC BAA-245 / DSM 16553 / LMG 16656 / NCTC 13227 / J2315 / CF5610)	Uncharacterized protein	BCAL1495	BCAL1495		+	4	8	7	8	10	12	9	8	9	7	6	12	16	11	12	11	4	5	3	8	9	9	7	9	10	10	9	8	10	8	14	10	4	8	7	8	10	12	9	8	9	7	6	12	16	11	12	11	4	5	3	8	9	9	7	9	10	10	9	8	10	8	14	10	85	1	0.999	4	283	283	283	1.88553	0.0297981	tr|B4E7J9|B4E7J9_BURCJ		B4E7J9	B4E7J9_BURCJ	BCAL1495	Uncharacterized protein
35.034	34.0271	33.3563	33.0749	32.3579	32.8761	33.6319	32.8656	32.9906	33.0762	35.2078	34.3615	34.7886	33.7016	34.1461	33.7795	34.311	34.0172	34.9405	33.9324	32.8127	32.9246	33.2545	34.1238	34.0594	33.7639	34.1295	35.1414	33.1692	34.9746	34.6443	34.8838	Burkholderia cenocepacia (strain ATCC BAA-245 / DSM 16553 / LMG 16656 / NCTC 13227 / J2315 / CF5610)	Putative exported protein	BCAL1496	BCAL1496			21	20	17	16	10	13	16	17	10	19	25	20	18	14	15	14	11	17	15	18	12	12	13	15	18	15	13	19	13	15	15	16	21	20	17	16	10	13	16	17	10	19	25	20	18	14	15	14	11	17	15	18	12	12	13	15	18	15	13	19	13	15	15	16	91	1	0.999	5	502	502	502	1.13246	0.0758999	tr|B4E7K0|B4E7K0_BURCJ		B4E7K0	B4E7K0_BURCJ	BCAL1496	Putative exported protein
28.5263	NaN	28.7845	28.4159	28.5856	28.4466	28.246	28.3853	NaN	28.5715	28.5684	28.4292	28.334	28.1463	28.4507	28.5664	28.2492	27.3065	28.3819	28.5198	NaN	28.2454	NaN	NaN	NaN	NaN	26.9577	28.1522	28.433	NaN	27.9628	28.8792	Burkholderia cenocepacia (strain ATCC BAA-245 / DSM 16553 / LMG 16656 / NCTC 13227 / J2315 / CF5610)	Uncharacterized protein	BCAL1498	BCAL1498			3	2	5	4	5	3	2	1	0	2	4	3	1	3	2	0	3	3	3	0	0	2	0	0	0	0	1	1	3	2	1	1	3	2	5	4	5	3	2	1	0	2	4	3	1	3	2	0	3	3	3	0	0	2	0	0	0	0	1	1	3	2	1	1	105	1	0.999	5	60	60	60	0.80275	0.126698	tr|B4E7K2|B4E7K2_BURCJ		B4E7K2	B4E7K2_BURCJ	BCAL1498	Uncharacterized protein
26.0026	27.3539	25.5892	NaN	26.2008	25.5772	25.9046	25.7297	27.1735	26.165	26.0687	26.125	25.9533	26.1672	25.9222	26.2156	26.1375	25.5426	25.9284	26.1095	27.1695	26.2828	26.8661	26.3194	26.367	27.2405	26.4982	26.6303	26.6565	26.5439	26.3461	26.4681	Burkholderia cenocepacia (strain ATCC BAA-245 / DSM 16553 / LMG 16656 / NCTC 13227 / J2315 / CF5610)	Aminotransferase (EC 2.6.1.-)	BCAL1502	BCAL1502	biosynthetic process [GO:0009058];transaminase activity [GO:0008483];pyridoxal phosphate binding [GO:0030170]		3	6	6	2	6	6	5	6	7	5	6	2	5	8	9	2	6	2	4	6	12	5	10	4	5	12	6	8	10	9	8	11	3	6	6	2	6	6	5	6	7	5	6	2	5	8	9	2	6	2	4	6	12	5	10	4	5	12	6	8	10	9	8	11	400	1	0.999	11	202	201	202	1.2279	0.0667058	tr|B4E7K6|B4E7K6_BURCJ		B4E7K6	B4E7K6_BURCJ	BCAL1502	Aminotransferase
28.358	28.1079	28.1374	28.2687	27.9438	28.0836	27.7423	27.9032	27.6804	27.9537	27.9686	28.0446	27.8649	27.4749	27.7483	27.5594	28.648	28.4672	28.5653	28.6076	27.9568	27.798	27.9178	27.7685	28.0595	28.081	28.1833	28.0698	27.5908	27.4466	27.6247	27.8141	Burkholderia cenocepacia (strain ATCC BAA-245 / DSM 16553 / LMG 16656 / NCTC 13227 / J2315 / CF5610)	Segregation and condensation protein B	BCAL1503	BCAL1503	cell division [GO:0051301];chromosome separation [GO:0051304];cytoplasm [GO:0005737]	+	9	7	11	10	9	9	10	9	7	7	8	7	10	11	11	12	8	12	11	12	12	12	10	9	10	8	11	7	8	10	7	9	9	7	11	10	9	9	10	9	7	7	8	7	10	11	11	12	8	12	11	12	12	12	10	9	10	8	11	7	8	10	7	9	345	1	0.999	8	303	303	303	8.58154	0.00290769	tr|B4E7K7|B4E7K7_BURCJ		B4E7K7	B4E7K7_BURCJ	BCAL1503	Segregation and condensation protein B
30.4368	29.9223	30.428	30.4471	30.0675	30.0848	29.982	30.0044	29.4965	30.3261	30.1154	30.2933	30.023	29.9708	29.934	29.9283	30.447	30.4163	30.3495	30.3592	29.4168	29.7446	29.193	29.9402	29.8763	29.6153	29.8086	29.9361	29.6921	29.7645	29.796	29.5698	Burkholderia cenocepacia (strain ATCC BAA-245 / DSM 16553 / LMG 16656 / NCTC 13227 / J2315 / CF5610)	Pseudouridine synthase (EC 5.4.99.-)	BCAL1504	BCAL1504	pseudouridine synthesis [GO:0001522];RNA binding [GO:0003723];pseudouridine synthase activity [GO:0009982]	+	26	16	23	22	16	15	14	17	17	16	18	22	17	18	18	18	23	20	22	24	17	19	11	16	17	9	21	17	20	14	9	17	26	16	23	22	16	15	14	17	17	16	18	22	17	18	18	18	23	20	22	24	17	19	11	16	17	9	21	17	20	14	9	17	583	1	0.999	22	569	569	569	3.88404	0.00711337	tr|B4E7K8|B4E7K8_BURCJ		B4E7K8	B4E7K8_BURCJ	BCAL1504	Pseudouridine synthase
31.7295	31.6461	31.781	31.6709	31.5693	31.6367	31.6935	31.7057	31.6126	31.8235	31.7175	31.6793	31.633	31.581	31.6627	31.6913	31.7168	31.6819	31.7112	31.7245	31.6046	31.6249	31.5841	31.6654	31.6903	31.6406	31.6771	31.6637	31.7196	31.6476	31.6655	31.6059	Burkholderia cenocepacia (strain ATCC BAA-245 / DSM 16553 / LMG 16656 / NCTC 13227 / J2315 / CF5610)	Transcription termination/antitermination protein NusA	nusA BCAL1506	BCAL1506	DNA-templated transcription, termination [GO:0006353];nucleotide binding [GO:0000166];RNA binding [GO:0003723];transcription antitermination [GO:0031564]";transcription factor activity, sequence-specific DNA binding [GO:0003700];"cytoplasm [GO:0005737]		51	60	63	56	67	71	60	58	51	65	60	56	62	65	54	62	66	59	65	65	54	61	53	62	57	60	61	50	62	57	62	69	51	60	63	56	67	71	60	58	51	65	60	56	62	65	54	62	66	59	65	65	54	61	53	62	57	60	61	50	62	57	62	69	491	1	0.999	28	1924	1924	1924	0.801439	0.126957	tr|B4E7L0|B4E7L0_BURCJ		B4E7L0	B4E7L0_BURCJ	nusA	Transcription termination/antitermination protein NusA
28.388	27.821	NaN	28.1359	27.5576	28.0767	27.7353	27.945	26.9086	27.879	27.1553	NaN	27.257	27.2896	27.4706	27.1679	NaN	NaN	NaN	NaN	26.7343	27.2106	27.0981	27.2901	NaN	27.2544	27.2736	27.2874	NaN	NaN	NaN	27.1922	Burkholderia cenocepacia (strain ATCC BAA-245 / DSM 16553 / LMG 16656 / NCTC 13227 / J2315 / CF5610)	tRNA pseudouridine synthase B (EC 5.4.99.25) (tRNA pseudouridine(55) synthase) (Psi55 synthase) (tRNA pseudouridylate synthase) (tRNA-uridine isomerase)	truB BCAL1509	BCAL1509	pseudouridine synthase activity [GO:0009982];RNA binding [GO:0003723];tRNA pseudouridine synthesis [GO:0031119];lyase activity [GO:0016829]	+	2	2	1	1	0	2	2	3	4	1	3	2	0	0	0	4	0	0	0	0	2	1	5	1	0	3	1	1	1	0	0	1	2	2	1	1	0	2	2	3	4	1	3	2	0	0	0	4	0	0	0	0	2	1	5	1	0	3	1	1	1	0	0	1	310	1	0.999	7	43	43	43	1.93768	0.0282963	tr|B4E7L3|B4E7L3_BURCJ		B4E7L3	B4E7L3_BURCJ	truB	tRNA pseudouridine synthase B
NaN	NaN	NaN	NaN	NaN	NaN	NaN	NaN	NaN	NaN	NaN	NaN	25.0881	24.1483	24.9934	24.6737	25.2918	NaN	24.8556	NaN	NaN	25.6175	NaN	24.86	25.4241	NaN	25.1989	26.1223	26.2131	26.292	26.6968	26.51	Burkholderia cenocepacia (strain ATCC BAA-245 / DSM 16553 / LMG 16656 / NCTC 13227 / J2315 / CF5610)	Putative multidrug resistance transport protein	emrA BCAL1511	BCAL1511	transmembrane transport [GO:0055085];transporter activity [GO:0005215];integral component of membrane [GO:0016021]	+	0	0	0	0	1	0	0	0	0	1	2	1	3	3	4	3	4	2	6	3	2	4	0	5	3	0	1	4	9	7	10	7	0	0	0	0	1	0	0	0	0	1	2	1	3	3	4	3	4	2	6	3	2	4	0	5	3	0	1	4	9	7	10	7	404	1	0.999	10	85	85	85	1.65445	0.0387618	tr|B4E7L5|B4E7L5_BURCJ		B4E7L5	B4E7L5_BURCJ	emrA	Putative multidrug resistance transport protein
NaN	NaN	NaN	NaN	NaN	NaN	NaN	NaN	NaN	NaN	NaN	NaN	NaN	NaN	NaN	NaN	NaN	NaN	NaN	NaN	NaN	NaN	NaN	NaN	25.4437	NaN	26.3328	26.0315	27.0319	27.2256	26.9675	26.7762	Burkholderia cenocepacia (strain ATCC BAA-245 / DSM 16553 / LMG 16656 / NCTC 13227 / J2315 / CF5610)	Outer membrane efflux protein	BCAL1512	BCAL1512	lipid binding [GO:0008289];plasma membrane [GO:0005886];transporter activity [GO:0005215];integral component of membrane [GO:0016021]	+	1	0	0	0	0	1	1	0	0	0	0	1	1	0	1	2	1	1	1	0	0	1	1	1	3	2	1	2	4	3	4	2	1	0	0	0	0	1	1	0	0	0	0	1	1	0	1	2	1	1	1	0	0	1	1	1	3	2	1	2	4	3	4	2	498	1	0.999	5	35	35	35	2.6301	0.0143836	tr|B4E7L6|B4E7L6_BURCJ		B4E7L6	B4E7L6_BURCJ	BCAL1512	Outer membrane efflux protein
NaN	NaN	NaN	NaN	NaN	26.6927	NaN	NaN	NaN	NaN	NaN	NaN	NaN	NaN	NaN	27.0106	NaN	NaN	26.9729	27.1791	NaN	26.1863	NaN	NaN	27.4494	NaN	27.3823	27.56	27.4409	27.6488	27.4237	NaN	Burkholderia cenocepacia (strain ATCC BAA-245 / DSM 16553 / LMG 16656 / NCTC 13227 / J2315 / CF5610)	MarR family regulatory protein	BCAL1513	BCAL1513	transcription factor activity, sequence-specific DNA binding [GO:0003700];transcription, DNA-templated [GO:0006351]";"DNA binding [GO:0003677]		2	0	1	0	2	3	2	2	2	2	1	0	2	2	1	3	0	2	4	3	3	5	2	0	2	2	2	2	3	4	1	0	2	0	1	0	2	3	2	2	2	2	1	0	2	2	1	3	0	2	4	3	3	5	2	0	2	2	2	2	3	4	1	0	146	1	0.999	5	60	60	60	1.2311	0.0664205	tr|B4E7L7|B4E7L7_BURCJ		B4E7L7	B4E7L7_BURCJ	BCAL1513	MarR family regulatory protein
30.7607	30.5416	30.7449	30.6846	30.8916	31.064	30.9929	30.982	30.7271	30.8412	30.8781	30.8446	30.9478	30.9471	30.9399	31.0136	30.6033	30.6618	30.6207	30.6462	30.7216	30.8341	30.7463	30.875	30.7559	30.711	30.7337	30.7577	30.7698	30.8036	30.7769	30.7696	Burkholderia cenocepacia (strain ATCC BAA-245 / DSM 16553 / LMG 16656 / NCTC 13227 / J2315 / CF5610)	GTP-binding protein	typA BCAL1514	BCAL1514	GTPase activity [GO:0003924];GTP binding [GO:0005525]	+	59	55	60	57	58	73	71	76	52	56	64	53	83	69	77	65	54	52	55	56	63	65	62	71	54	61	57	61	59	52	66	63	59	55	60	57	58	73	71	76	52	56	64	53	83	69	77	65	54	52	55	56	63	65	62	71	54	61	57	61	59	52	66	63	608	1	0.999	31	1979	1979	1979	7.35903	0.00354887	tr|B4E7L8|B4E7L8_BURCJ		B4E7L8	B4E7L8_BURCJ	typA	GTP-binding protein
32.4415	32.24	32.3808	32.4002	32.8438	32.9576	32.9924	32.8561	32.3579	32.5335	32.5924	32.6207	32.9386	32.8296	32.8524	32.9084	32.2917	32.1923	32.2331	32.1872	32.647	32.6467	32.5244	32.7806	32.2621	32.303	32.2315	32.3026	32.6577	32.7033	32.7078	32.6535	Burkholderia cenocepacia (strain ATCC BAA-245 / DSM 16553 / LMG 16656 / NCTC 13227 / J2315 / CF5610)	2-oxoglutarate dehydrogenase E1 component (EC 1.2.4.2)	sucA BCAL1515	BCAL1515	thiamine pyrophosphate binding [GO:0030976];tricarboxylic acid cycle [GO:0006099];oxoglutarate dehydrogenase (succinyl-transferring) activity [GO:0004591]	+	129	122	121	108	136	147	155	147	115	118	142	122	135	138	150	149	124	113	115	118	133	133	146	154	110	113	111	104	120	130	143	153	129	122	121	108	136	147	155	147	115	118	142	122	135	138	150	149	124	113	115	118	133	133	146	154	110	113	111	104	120	130	143	153	954	1	0.999	51	4154	4154	4154	11.9758	0.00156667	tr|B4E7L9|B4E7L9_BURCJ		B4E7L9	B4E7L9_BURCJ	sucA	2-oxoglutarate dehydrogenase E1 component
32.8701	32.6538	32.8105	32.7645	33.1928	33.3315	33.3841	33.3177	32.8171	32.9337	33.0204	32.9729	33.3021	33.121	33.138	33.2985	32.7021	32.5753	32.6544	32.5829	32.9075	33.0583	32.8119	33.1896	32.7285	32.5612	32.6647	32.6926	32.9792	33.0723	33.0177	32.8812	Burkholderia cenocepacia (strain ATCC BAA-245 / DSM 16553 / LMG 16656 / NCTC 13227 / J2315 / CF5610)	Dihydrolipoyllysine-residue succinyltransferase component of 2-oxoglutarate dehydrogenase complex (EC 2.3.1.61) (2-oxoglutarate dehydrogenase complex component E2)	sucB BCAL1516	BCAL1516	dihydrolipoyllysine-residue succinyltransferase activity [GO:0004149];L-lysine catabolic process to acetyl-CoA via saccharopine [GO:0033512];tricarboxylic acid cycle [GO:0006099];oxoglutarate dehydrogenase complex [GO:0045252]	+	80	75	77	91	89	93	106	104	87	71	97	80	88	82	83	106	72	65	79	63	81	87	93	96	64	75	73	72	76	76	82	89	80	75	77	91	89	93	106	104	87	71	97	80	88	82	83	106	72	65	79	63	81	87	93	96	64	75	73	72	76	76	82	89	425	1	0.999	24	2652	2652	2652	8.88209	0.00270732	tr|B4E7M0|B4E7M0_BURCJ		B4E7M0	B4E7M0_BURCJ	sucB	Dihydrolipoyllysine-residue succinyltransferase component of 2-oxoglutarate dehydrogenase complex
32.5791	32.5155	32.5344	32.506	32.8943	32.9537	33.0358	32.9723	32.535	32.5339	32.6775	32.7473	33.0098	32.8454	32.9265	32.9905	32.4917	32.3749	32.4177	32.4126	32.8078	32.8042	32.755	32.9569	32.3848	32.4363	32.3655	32.4461	32.8091	32.8916	32.8688	32.8478	Burkholderia cenocepacia (strain ATCC BAA-245 / DSM 16553 / LMG 16656 / NCTC 13227 / J2315 / CF5610)	Dihydrolipoyl dehydrogenase (EC 1.8.1.4)	odhL BCAL1517	BCAL1517	cell redox homeostasis [GO:0045454];dihydrolipoyl dehydrogenase activity [GO:0004148];flavin adenine dinucleotide binding [GO:0050660];cell [GO:0005623]	+	64	57	59	63	75	75	85	92	67	66	72	71	76	81	82	78	66	61	63	57	73	69	74	84	57	69	64	57	70	63	68	76	64	57	59	63	75	75	85	92	67	66	72	71	76	81	82	78	66	61	63	57	73	69	74	84	57	69	64	57	70	63	68	76	476	1	0.999	30	2234	2234	2234	11.9446	0.00157676	tr|B4E7M1|B4E7M1_BURCJ		B4E7M1	B4E7M1_BURCJ	odhL	Dihydrolipoyl dehydrogenase
28.6692	28.5771	29.0319	28.8566	29.3433	29.4339	29.3492	29.309	28.9393	29.1525	28.8548	28.9281	29.274	29.1522	29.247	29.1375	28.8013	28.9403	28.9585	28.7351	29.3557	29.3197	29.366	29.3716	28.9237	28.887	28.9435	28.9582	29.1051	29.388	29.0966	28.8452	Burkholderia cenocepacia (strain ATCC BAA-245 / DSM 16553 / LMG 16656 / NCTC 13227 / J2315 / CF5610)	AFG1-like ATPase	BCAL1518	BCAL1518	ATP binding [GO:0005524]	+	4	2	2	4	14	13	10	13	4	5	4	12	10	15	17	7	5	5	7	5	13	12	16	6	7	9	6	8	8	11	7	14	4	2	2	4	14	13	10	13	4	5	4	12	10	15	17	7	5	5	7	5	13	12	16	6	7	9	6	8	8	11	7	14	365	1	0.999	13	275	275	275	5.83107	0.00457009	tr|B4E7M2|B4E7M2_BURCJ		B4E7M2	B4E7M2_BURCJ	BCAL1518	AFG1-like ATPase
30.5769	30.5805	30.3694	30.1206	30.0267	30.8386	30.9041	30.8546	30.4181	30.2234	30.2232	29.9224	30.712	29.9433	30.5856	30.8217	30.1267	29.6632	29.6952	30.0775	29.8915	30.2932	30.2154	30.2118	29.4269	29.5069	29.5143	29.3584	30.4373	30.1704	30.3591	30.6836	Burkholderia cenocepacia (strain ATCC BAA-245 / DSM 16553 / LMG 16656 / NCTC 13227 / J2315 / CF5610)	Uncharacterized protein	BCAL2604	BCAL2604		+	11	8	7	10	8	10	15	10	8	11	9	10	9	6	9	10	6	7	8	9	6	9	8	10	9	8	8	7	10	10	9	10	11	8	7	10	8	10	15	10	8	11	9	10	9	6	9	10	6	7	8	9	6	9	8	10	9	8	8	7	10	10	9	10	88	1	0.999	3	285	285	285	4.53049	0.00586919	tr|B4E7U3|B4E7U3_BURCJ		B4E7U3	B4E7U3_BURCJ	BCAL2604	Uncharacterized protein
29.6508	30.0035	29.6651	29.7717	29.8032	29.9387	29.929	30.0212	29.7127	29.5669	29.8227	29.6023	30.0181	29.8819	29.951	29.9419	29.8463	29.7995	29.8927	29.889	30.2112	29.8476	30.1587	29.6725	30.0832	30.4168	30.0616	30.254	29.8789	29.9857	29.9696	30.1814	Burkholderia cenocepacia (strain ATCC BAA-245 / DSM 16553 / LMG 16656 / NCTC 13227 / J2315 / CF5610)	Two-component regulatory system, response regulator protein	BCAL2606	BCAL2606	DNA binding [GO:0003677];phosphorelay signal transduction system [GO:0000160];regulation of transcription, DNA-templated [GO:0006355];transcription, DNA-templated [GO:0006351]";"intracellular [GO:0005622]	+	11	14	14	13	13	16	14	13	12	10	10	10	11	12	15	13	12	12	10	11	17	15	16	9	13	18	18	18	17	13	13	19	11	14	14	13	13	16	14	13	12	10	10	10	11	12	15	13	12	12	10	11	17	15	16	9	13	18	18	18	17	13	13	19	241	1	0.999	16	432	432	432	2.85154	0.0121841	tr|B4E7U5|B4E7U5_BURCJ		B4E7U5	B4E7U5_BURCJ	BCAL2606	Two-component regulatory system, response regulator protein
28.4485	28.6301	28.4196	28.7389	29.0664	29.2701	29.1922	29.1694	NaN	NaN	NaN	26.4088	29.3928	29.046	29.0855	28.9478	28.8824	28.4394	29.0205	28.6421	29.3671	28.9467	29.4177	28.7434	28.053	NaN	27.9888	28.2209	29.7524	29.7159	29.7968	30.0347	Burkholderia cenocepacia (strain ATCC BAA-245 / DSM 16553 / LMG 16656 / NCTC 13227 / J2315 / CF5610)	Putative exported protein	BCAL2607	BCAL2607		+	1	2	3	5	5	3	6	7	1	0	2	1	4	6	9	6	3	4	3	2	3	7	4	5	4	3	5	3	6	8	9	9	1	2	3	5	5	3	6	7	1	0	2	1	4	6	9	6	3	4	3	2	3	7	4	5	4	3	5	3	6	8	9	9	184	1	0.999	4	139	139	139	10	0.00230151	tr|B4E7U6|B4E7U6_BURCJ		B4E7U6	B4E7U6_BURCJ	BCAL2607	Putative exported protein
29.6597	29.1898	29.9678	29.8252	29.9408	30.2818	30.2228	30.2956	29.7943	30.1734	29.9776	29.9546	29.6167	29.4738	29.5883	29.7341	29.3695	29.5169	29.3816	29.4559	29.604	29.9504	29.4099	30.0987	29.5262	29.0742	29.7492	29.66	29.2607	29.2231	29.2609	29.2688	Burkholderia cenocepacia (strain ATCC BAA-245 / DSM 16553 / LMG 16656 / NCTC 13227 / J2315 / CF5610)	Periplasmic histidine-binding protein	hisJ BCAL2609	BCAL2609	transporter activity [GO:0005215];outer membrane-bounded periplasmic space [GO:0030288]	+	13	9	19	16	18	20	18	26	16	21	16	18	10	13	17	18	15	13	11	14	13	22	18	19	8	12	14	15	14	15	12	17	13	9	19	16	18	20	18	26	16	21	16	18	10	13	17	18	15	13	11	14	13	22	18	19	8	12	14	15	14	15	12	17	260	1	0.999	12	500	500	500	4.20029	0.00637556	tr|B4E7U8|B4E7U8_BURCJ		B4E7U8	B4E7U8_BURCJ	hisJ	Periplasmic histidine-binding protein
27.0526	27.2422	27.2308	27.318	26.4429	27.2179	26.6467	26.8465	27.0697	27.2859	27.3088	27.1351	26.5087	26.9275	26.5401	26.9799	27.7364	28.0265	27.7855	28.0316	26.1052	26.5509	NaN	26.7119	27.254	26.7964	27.152	27.0097	26.4662	26.1211	26.4874	26.5925	Burkholderia cenocepacia (strain ATCC BAA-245 / DSM 16553 / LMG 16656 / NCTC 13227 / J2315 / CF5610)	Histidine transport system permease protein	hisQ BCAL2610	BCAL2610	amino acid transmembrane transport [GO:0003333];plasma membrane [GO:0005886];transporter activity [GO:0005215];integral component of membrane [GO:0016021]	+	2	4	2	5	5	3	1	1	2	2	4	2	3	3	4	1	6	3	4	6	2	0	1	2	2	2	2	4	5	1	0	4	2	4	2	5	5	3	1	1	2	2	4	2	3	3	4	1	6	3	4	6	2	0	1	2	2	2	2	4	5	1	0	4	229	1	0.999	5	88	43	88	6.01421	0.00443541	tr|B4E7U9|B4E7U9_BURCJ		B4E7U9	B4E7U9_BURCJ	hisQ	Histidine transport system permease protein
26.7757	NaN	NaN	27.1213	NaN	NaN	NaN	NaN	NaN	NaN	NaN	NaN	25.6128	NaN	NaN	NaN	27.1086	27.7266	26.8042	27.4249	NaN	NaN	NaN	NaN	26.0661	NaN	26.4386	26.2138	NaN	NaN	NaN	NaN	Burkholderia cenocepacia (strain ATCC BAA-245 / DSM 16553 / LMG 16656 / NCTC 13227 / J2315 / CF5610)	Histidine transport system permease protein	hisM BCAL2611	BCAL2611	plasma membrane [GO:0005886];transporter activity [GO:0005215];integral component of membrane [GO:0016021]	+	0	1	1	1	1	1	0	0	0	1	0	0	2	1	2	0	6	2	3	3	0	1	0	0	1	1	2	1	1	0	0	1	0	1	1	1	1	1	0	0	0	1	0	0	2	1	2	0	6	2	3	3	0	1	0	0	1	1	2	1	1	0	0	1	237	1	0.999	3	33	28	33	1.93158	0.0285316	tr|B4E7V0|B4E7V0_BURCJ		B4E7V0	B4E7V0_BURCJ	hisM	Histidine transport system permease protein
29.1149	29.5926	29.3055	29.2223	29.6608	29.6821	29.6834	29.7492	29.5166	29.4673	29.2655	29.4944	29.7328	29.7804	29.7449	29.7088	29.0969	29.297	29.3392	28.9624	29.3785	29.2782	29.2787	29.4934	29.208	29.2404	29.3351	29.2889	29.4992	29.5933	29.5326	29.4211	Burkholderia cenocepacia (strain ATCC BAA-245 / DSM 16553 / LMG 16656 / NCTC 13227 / J2315 / CF5610)	D-isomer specific 2-hydroxyacid dehydrogenase	BCAL0460	BCAL0460	oxidoreductase activity, acting on the CH-OH group of donors, NAD or NADP as acceptor [GO:0016616]";"NAD binding [GO:0051287]	+	11	16	12	9	17	15	17	16	7	10	9	12	17	22	16	26	8	10	11	8	12	20	13	14	10	6	11	9	16	17	18	16	11	16	12	9	17	15	17	16	7	10	9	12	17	22	16	26	8	10	11	8	12	20	13	14	10	6	11	9	16	17	18	16	337	1	0.999	14	431	431	431	5.80884	0.00458741	tr|B4E7V2|B4E7V2_BURCJ		B4E7V2	B4E7V2_BURCJ	BCAL0460	D-isomer specific 2-hydroxyacid dehydrogenase
29.0081	28.9233	29.2434	29.1497	29.9225	30.1038	29.9654	30.0719	29.3334	29.5314	29.3819	29.3606	29.531	29.6906	29.5915	29.6356	28.7919	28.9648	28.8326	29.0009	28.9998	29.6091	29.2407	29.3446	29.1178	29.1166	29.1452	29.1427	29.1833	29.1282	29.1587	29.2185	Burkholderia cenocepacia (strain ATCC BAA-245 / DSM 16553 / LMG 16656 / NCTC 13227 / J2315 / CF5610)	LysR family regulatory protein	BCAL0461	BCAL0461	transcription factor activity, sequence-specific DNA binding [GO:0003700];transcription, DNA-templated [GO:0006351]";"DNA binding [GO:0003677]	+	15	8	11	9	20	19	20	16	10	14	14	11	11	16	16	17	7	8	6	7	9	7	8	18	12	8	12	15	11	9	9	12	15	8	11	9	20	19	20	16	10	14	14	11	11	16	16	17	7	8	6	7	9	7	8	18	12	8	12	15	11	9	9	12	349	1	0.999	15	385	385	385	10.2733	0.0022139	tr|B4E7V3|B4E7V3_BURCJ		B4E7V3	B4E7V3_BURCJ	BCAL0461	LysR family regulatory protein
30.6563	30.9715	30.7046	30.7105	30.887	30.8472	30.8801	30.7931	30.6804	30.5382	30.6256	30.6485	31.0377	30.9444	30.9574	30.9751	30.8895	30.9126	30.8879	30.8766	31.1484	30.9339	30.9653	30.9474	30.6998	30.8023	30.7155	30.6906	31.0396	31.1026	31.0942	31.0557	Burkholderia cenocepacia (strain ATCC BAA-245 / DSM 16553 / LMG 16656 / NCTC 13227 / J2315 / CF5610)	Putative DNA topoisomerase III (EC 5.99.1.2)	BCAL0462	BCAL0462	DNA topoisomerase type I activity [GO:0003917];DNA topological change [GO:0006265];DNA binding [GO:0003677]	+	74	68	81	81	98	93	102	97	78	67	72	74	84	95	98	96	84	88	91	83	86	94	90	97	70	78	81	71	90	92	96	99	74	68	81	81	98	93	102	97	78	67	72	74	84	95	98	96	84	88	91	83	86	94	90	97	70	78	81	71	90	92	96	99	865	1	0.999	52	2748	2697	2748	7.40082	0.00351515	tr|B4E7V4|B4E7V4_BURCJ		B4E7V4	B4E7V4_BURCJ	BCAL0462	Putative DNA topoisomerase III
29.0931	27.2408	28.5952	27.5515	28.9749	29.0171	29.4475	29.5232	27.3331	28.667	28.9248	28.2127	28.6472	28.3046	28.9248	28.964	27.6909	26.0499	26.6441	28.5918	26.136	28.3829	27.8228	27.886	27.6948	27.6189	27.0768	27.0707	27.7459	27.5812	26.7766	29.4829	Burkholderia cenocepacia (strain ATCC BAA-245 / DSM 16553 / LMG 16656 / NCTC 13227 / J2315 / CF5610)	Putative thioredoxin	BCAL0463	BCAL0463	cell redox homeostasis [GO:0045454];cell [GO:0005623]	+	2	3	4	3	3	3	4	5	2	3	3	2	3	4	3	3	2	1	2	2	2	3	2	3	2	3	2	3	2	2	3	2	2	3	4	3	3	3	4	5	2	3	3	2	3	4	3	3	2	1	2	2	2	3	2	3	2	3	2	3	2	2	3	2	126	1	0.999	2	86	86	86	1.67176	0.0379757	tr|B4E7V5|B4E7V5_BURCJ		B4E7V5	B4E7V5_BURCJ	BCAL0463	Putative thioredoxin
29.8135	29.659	29.9483	29.8607	30.4266	30.6899	30.5147	30.7269	29.0464	29.6081	29.8817	29.6474	29.6336	29.8922	29.7559	29.9538	29.855	29.7271	29.9573	29.8226	30.6442	30.5077	30.8089	30.5164	29.4272	29.8878	29.6302	29.5374	29.5636	29.8804	29.7729	29.9902	Burkholderia cenocepacia (strain ATCC BAA-245 / DSM 16553 / LMG 16656 / NCTC 13227 / J2315 / CF5610)	Peptide deformylase (PDF) (EC 3.5.1.88) (Polypeptide deformylase)	def BCAL0465	BCAL0465	peptide deformylase activity [GO:0042586];translation [GO:0006412];metal ion binding [GO:0046872]	+	4	5	5	4	9	9	10	10	3	7	3	5	7	5	7	7	4	4	4	4	10	11	8	8	4	5	5	5	5	9	8	3	4	5	5	4	9	9	10	10	3	7	3	5	7	5	7	7	4	4	4	4	10	11	8	8	4	5	5	5	5	9	8	3	167	1	0.999	6	197	197	197	7.73422	0.00330435	tr|B4E7V7|B4E7V7_BURCJ		B4E7V7	B4E7V7_BURCJ	def	Peptide deformylase
27.0277	27.2909	27.0915	27.3302	27.7911	27.8336	27.793	27.6202	27.143	27.3833	27.2415	27.2441	27.7566	27.7731	27.8146	27.853	27.223	27.0741	26.7484	27.3645	27.6655	27.7092	27.6715	27.6925	27.3879	27.2725	27.2613	27.3327	27.5624	27.6662	27.5837	27.7853	Burkholderia cenocepacia (strain ATCC BAA-245 / DSM 16553 / LMG 16656 / NCTC 13227 / J2315 / CF5610)	Ribosomal RNA small subunit methyltransferase B	rsmB BCAL0469	BCAL0469	regulation of transcription, DNA-templated [GO:0006355]";RNA binding [GO:0003723];rRNA methyltransferase activity [GO:0008649];"cytoplasm [GO:0005737]	+	4	9	5	5	10	12	12	12	5	7	7	7	11	11	10	13	3	6	6	9	14	10	6	9	9	4	7	6	11	9	13	14	4	9	5	5	10	12	12	12	5	7	7	7	11	11	10	13	3	6	6	9	14	10	6	9	9	4	7	6	11	9	13	14	463	1	0.999	15	276	276	276	7.89028	0.00327027	tr|B4E7W1|B4E7W1_BURCJ		B4E7W1	B4E7W1_BURCJ	rsmB	Ribosomal RNA small subunit methyltransferase B
30.1399	30.4972	30.2603	30.4336	30.2546	30.242	30.1175	30.1519	30.4772	30.2013	30.136	30.2345	30.115	29.8733	29.9667	30.0584	30.2826	30.3405	30.1288	30.327	30.4125	30.135	30.2614	30.0143	30.2041	30.5716	30.4332	30.1375	29.9683	29.8138	30.147	30.0423	Burkholderia cenocepacia (strain ATCC BAA-245 / DSM 16553 / LMG 16656 / NCTC 13227 / J2315 / CF5610)	Putative exported protein	BCAL0470	BCAL0470		+	12	12	10	14	10	13	10	12	9	7	9	10	9	10	9	11	7	7	7	9	9	8	7	9	9	9	7	6	9	9	7	12	12	12	10	14	10	13	10	12	9	7	9	10	9	10	9	11	7	7	7	9	9	8	7	9	9	9	7	6	9	9	7	12	196	1	0.999	8	298	298	298	2.03072	0.0257238	tr|B4E7W2|B4E7W2_BURCJ		B4E7W2	B4E7W2_BURCJ	BCAL0470	Putative exported protein
28.1229	28.3338	28.0794	28.1452	28.1574	28.1474	28.4448	28.2092	27.7046	28.0453	27.9717	28.0326	27.9149	27.9724	27.9955	28.2355	28.2051	28.3896	28.0759	27.9317	28.1216	28.123	28.2635	28.2954	28.1395	28.5075	27.9708	27.8241	28.0284	27.6567	28.2294	28.3076	Burkholderia cenocepacia (strain ATCC BAA-245 / DSM 16553 / LMG 16656 / NCTC 13227 / J2315 / CF5610)	Two-component regulatory system, sensor kinase protein (EC 2.7.3.-)	BCAL0471	BCAL0471	ATP binding [GO:0005524];intracellular [GO:0005622];phosphorelay sensor kinase activity [GO:0000155];integral component of membrane [GO:0016021]		3	4	4	3	7	3	4	3	3	2	5	5	8	6	6	5	4	3	8	5	10	4	5	2	5	3	7	3	8	4	4	3	3	4	4	3	7	3	4	3	3	2	5	5	8	6	6	5	4	3	8	5	10	4	5	2	5	3	7	3	8	4	4	3	787	1	0.999	13	149	149	149	0.386466	0.275926	tr|B4E7W3|B4E7W3_BURCJ		B4E7W3	B4E7W3_BURCJ	BCAL0471	Two-component regulatory system, sensor kinase protein
30.8288	31.0576	30.7213	30.6202	30.6833	30.8837	30.8261	30.8248	30.9587	30.4693	30.6611	30.4397	30.7413	30.47	30.6054	30.8268	30.7529	30.5829	30.7177	30.6865	30.9459	30.5806	30.9509	30.5	30.3323	31.0006	30.6256	30.626	30.7127	30.5623	30.7985	30.5945	Burkholderia cenocepacia (strain ATCC BAA-245 / DSM 16553 / LMG 16656 / NCTC 13227 / J2315 / CF5610)	Two-component regulatory system, response regulator protein	BCAL0472	BCAL0472	phosphorelay signal transduction system [GO:0000160];sequence-specific DNA binding [GO:0043565];intracellular [GO:0005622]		15	13	16	17	16	19	21	17	16	17	9	11	16	15	15	13	13	17	12	16	17	14	14	15	11	13	12	15	15	16	16	14	15	13	16	17	16	19	21	17	16	17	9	11	16	15	15	13	13	17	12	16	17	14	14	15	11	13	12	15	15	16	16	14	233	1	0.999	9	476	476	476	0.114641	0.534859	tr|B4E7W4|B4E7W4_BURCJ		B4E7W4	B4E7W4_BURCJ	BCAL0472	Two-component regulatory system, response regulator protein
26.4631	26.2908	26.3384	26.7669	26.4184	27.033	26.576	27.0108	26.1759	26.5224	26.6956	26.846	26.887	26.8271	26.8812	26.9174	26.5395	26.7044	26.6617	NaN	26.6106	26.7748	26.4727	26.4489	26.5865	26.7025	26.6881	26.4385	26.8413	26.8876	26.9215	26.6911	Burkholderia cenocepacia (strain ATCC BAA-245 / DSM 16553 / LMG 16656 / NCTC 13227 / J2315 / CF5610)	7-carboxy-7-deazaguanine synthase (CDG synthase) (EC 4.3.99.3) (Queuosine biosynthesis protein QueE)	queE BCAL0474	BCAL0474	carbon-nitrogen lyase activity [GO:0016840];magnesium ion binding [GO:0000287];queuosine biosynthetic process [GO:0008616]";S-adenosyl-L-methionine binding [GO:1904047];"4 iron, 4 sulfur cluster binding [GO:0051539]		2	3	4	1	4	4	3	1	3	3	4	3	2	4	5	3	2	1	3	2	2	1	1	1	1	1	2	2	3	2	4	3	2	3	4	1	4	4	3	1	3	3	4	3	2	4	5	3	2	1	3	2	2	1	1	1	1	1	2	2	3	2	4	3	210	1	0.999	5	80	80	80	1.05813	0.0846095	tr|B4E7W6|B4E7W6_BURCJ		B4E7W6	B4E7W6_BURCJ	queE	7-carboxy-7-deazaguanine synthase
NaN	NaN	27.1963	27.8316	27.4754	28.0934	NaN	28.0045	27.499	27.1579	27.5977	27.2299	27.6472	NaN	27.848	27.3137	27.5761	NaN	NaN	27.125	27.8016	28.0993	NaN	27.5371	27.5656	27.5661	NaN	27.8717	26.5541	NaN	NaN	NaN	Burkholderia cenocepacia (strain ATCC BAA-245 / DSM 16553 / LMG 16656 / NCTC 13227 / J2315 / CF5610)	Putative 6-pyruvoyl tetrahydropterin synthase	BCAL0475	BCAL0475			2	2	2	3	3	4	0	4	6	1	1	2	2	1	2	1	2	1	0	0	3	2	2	1	1	3	0	1	1	1	1	0	3	3	3	4	4	5	0	5	7	2	2	3	3	2	3	2	4	2	0	0	5	3	3	2	2	4	0	3	2	2	2	0	150	1	0.999	6	55	55	85	0.202546	0.419709	tr|B4E7W7|B4E7W7_BURCJ		B4E7W7	B4E7W7_BURCJ	BCAL0475	Putative 6-pyruvoyl tetrahydropterin synthase
27.0627	NaN	NaN	NaN	27.5372	27.5361	27.1399	27.0809	NaN	26.8006	27.0556	26.6873	27.4653	27.4506	27.5249	27.3658	NaN	26.8012	26.4825	NaN	27.2672	27.1117	27.5141	27.6248	27.3415	NaN	27.6715	27.3352	27.4549	27.7908	27.6013	27.3913	Burkholderia cenocepacia (strain ATCC BAA-245 / DSM 16553 / LMG 16656 / NCTC 13227 / J2315 / CF5610)	Penicillin-binding protein	mrdA BCAL0479	BCAL0479	penicillin binding [GO:0008658];integral component of membrane [GO:0016021]	+	2	0	0	0	4	8	5	7	1	1	2	1	3	4	6	4	1	1	1	0	1	5	3	3	5	1	3	0	2	1	5	1	2	0	0	0	4	8	5	7	1	1	2	1	3	4	6	4	1	1	1	0	1	5	3	3	5	1	3	0	2	1	5	1	710	1	0.999	8	81	81	81	1.9777	0.0272534	tr|B4E7X1|B4E7X1_BURCJ		B4E7X1	B4E7X1_BURCJ	mrdA	Penicillin-binding protein
25.7568	26.6875	NaN	26.4891	27.934	28.0755	27.8444	28.092	27.5568	27.3182	26.6123	NaN	27.7899	27.6562	27.3146	27.722	25.6718	NaN	26.0856	NaN	27.7794	27.7634	27.8561	27.5607	27.0403	27.1041	28.0795	NaN	27.4093	27.1329	27.4208	27.0916	Burkholderia cenocepacia (strain ATCC BAA-245 / DSM 16553 / LMG 16656 / NCTC 13227 / J2315 / CF5610)	Putative rod shape-determining protein	BCAL0481	BCAL0481	regulation of cell shape [GO:0008360];integral component of membrane [GO:0016021]	+	2	3	1	2	7	13	5	9	6	5	4	4	5	6	6	5	2	1	4	0	5	10	7	9	4	4	4	1	7	4	4	5	2	3	1	2	7	13	5	9	6	5	4	4	5	6	6	5	2	1	4	0	5	10	7	9	4	4	4	1	7	4	4	5	354	1	0.999	9	154	154	154	6.67871	0.00403191	tr|B4E7X3|B4E7X3_BURCJ		B4E7X3	B4E7X3_BURCJ	BCAL0481	Putative rod shape-determining protein
31.058	31.0343	31.1808	31.1894	31.4553	31.46	31.4724	31.4829	31.3204	31.3574	31.1753	31.2453	31.3373	31.341	31.4363	31.4939	31.0451	31.0825	30.9783	31.1676	31.3293	31.3719	31.2912	31.318	31.2584	31.3652	31.2631	31.2896	31.4604	31.4561	31.4433	31.3758	Burkholderia cenocepacia (strain ATCC BAA-245 / DSM 16553 / LMG 16656 / NCTC 13227 / J2315 / CF5610)	Putative rod shape-determining protein	mreB BCAL0482	BCAL0482	cell morphogenesis [GO:0000902]	+	31	37	33	32	31	39	35	42	43	38	30	34	31	35	35	36	29	34	27	35	36	39	34	27	33	32	29	31	27	31	34	40	31	37	33	32	31	39	35	42	43	38	30	34	31	35	35	36	29	34	27	35	36	39	34	27	33	32	29	31	27	31	34	40	347	1	0.999	18	1080	1080	1080	8.23421	0.00313612	tr|B4E7X4|B4E7X4_BURCJ		B4E7X4	B4E7X4_BURCJ	mreB	Putative rod shape-determining protein
28.7715	29.0651	28.9878	28.9635	30.3855	30.3921	30.3455	30.3677	29.8283	29.8392	29.7503	29.8065	30.3164	30.3605	30.2135	30.4469	29.2594	29.4213	29.3521	29.2534	30.5358	30.381	30.5295	30.2134	29.9767	30.1939	30.003	30.0945	30.409	30.4861	30.5045	30.4962	Burkholderia cenocepacia (strain ATCC BAA-245 / DSM 16553 / LMG 16656 / NCTC 13227 / J2315 / CF5610)	Putative polyphosphate kinase	BCAL0486	BCAL0486	phosphotransferase activity, phosphate group as acceptor [GO:0016776];polyphosphate metabolic process [GO:0006797]";"kinase activity [GO:0016301]	+	7	9	9	5	22	23	22	15	13	12	16	10	19	20	20	18	11	8	8	12	21	18	23	19	15	13	13	9	21	19	16	25	7	9	9	5	22	23	22	15	13	12	16	10	19	20	20	18	11	8	8	12	21	18	23	19	15	13	13	9	21	19	16	25	279	1	0.999	15	491	491	491	17.5332	0.0007	tr|B4E7X8|B4E7X8_BURCJ		B4E7X8	B4E7X8_BURCJ	BCAL0486	Putative polyphosphate kinase
30.2567	30.2806	30.0899	30.1465	30.8925	30.8506	31.0175	30.8626	30.9197	30.7258	30.7242	30.7095	30.9707	30.7512	30.8969	30.8867	30.2871	30.2374	30.2029	30.2879	31.2312	31.0189	31.286	30.9086	30.7772	31.0283	30.8049	30.8978	31.0321	31.0513	31.0535	30.9903	Burkholderia cenocepacia (strain ATCC BAA-245 / DSM 16553 / LMG 16656 / NCTC 13227 / J2315 / CF5610)	Endonuclease/exonuclease/phosphatase family protein (EC 4.2.99.18)	BCAL0487	BCAL0487	DNA repair [GO:0006281];exonuclease activity [GO:0004527];DNA-(apurinic or apyrimidinic site) lyase activity [GO:0003906]	+	18	19	16	13	23	22	28	25	26	21	21	18	26	20	26	24	17	16	15	17	27	22	26	20	19	21	21	19	27	23	27	26	18	19	16	13	23	22	28	25	26	21	21	18	26	20	26	24	17	16	15	17	27	22	26	20	19	21	21	19	27	23	27	26	257	1	0.999	13	689	689	689	11.7976	0.00163855	tr|B4E7X9|B4E7X9_BURCJ		B4E7X9	B4E7X9_BURCJ	BCAL0487	Endonuclease/exonuclease/phosphatase family protein
NaN	NaN	NaN	22.9639	25.9241	NaN	NaN	NaN	NaN	NaN	NaN	NaN	26.5381	25.8444	NaN	26.1469	NaN	NaN	NaN	NaN	NaN	NaN	26.7116	25.6359	NaN	24.1649	NaN	NaN	26.8745	26.7001	26.8841	26.9361	Burkholderia cenocepacia (strain ATCC BAA-245 / DSM 16553 / LMG 16656 / NCTC 13227 / J2315 / CF5610)	Putative alcohol dehydrogenase (EC 1.1.1.2)	BCAL0488	BCAL0488	zinc ion binding [GO:0008270];alcohol dehydrogenase (NADP+) activity [GO:0008106]	+	0	1	2	4	4	3	1	4	1	2	2	2	2	4	3	4	3	0	0	0	1	2	7	3	3	3	3	3	3	1	5	8	0	1	2	4	4	3	1	4	1	2	2	2	2	4	3	4	3	0	0	0	1	2	7	3	3	3	3	3	3	1	5	8	350	1	0.999	5	84	84	84	1.55013	0.0437266	tr|B4E7Y0|B4E7Y0_BURCJ		B4E7Y0	B4E7Y0_BURCJ	BCAL0488	Putative alcohol dehydrogenase
26.6296	27.0817	26.856	26.8528	27.5124	27.6597	27.2141	27.4431	26.7831	26.754	27.0326	26.7947	27.1269	27.0608	27.3304	27.3182	26.8703	27.1075	NaN	26.8457	27.7358	27.5229	27.3723	27.5883	26.6824	26.315	26.8057	26.8466	27.2854	27.2135	27.27	26.878	Burkholderia cenocepacia (strain ATCC BAA-245 / DSM 16553 / LMG 16656 / NCTC 13227 / J2315 / CF5610)	Peptidase, family M48	BCAL0490	BCAL0490	metalloendopeptidase activity [GO:0004222]	+	3	2	2	3	8	5	3	4	1	5	3	4	5	3	4	8	3	2	1	1	10	5	7	3	4	0	3	2	5	4	2	6	3	2	2	3	8	5	3	4	1	5	3	4	5	3	4	8	3	2	1	1	10	5	7	3	4	0	3	2	5	4	2	6	346	1	0.999	8	121	121	121	3.01554	0.0108169	tr|B4E7Y2|B4E7Y2_BURCJ		B4E7Y2	B4E7Y2_BURCJ	BCAL0490	Peptidase, family M48
25.4181	NaN	NaN	NaN	27.3146	27.048	26.8911	26.9051	25.9721	26.7118	NaN	26.1437	27.0192	26.9771	26.8606	27.0276	NaN	25.7989	NaN	25.8475	27.0824	27.0944	27.0039	26.8619	26.0985	26.3851	26.2191	25.9654	26.7477	26.9608	27.0352	26.9275	Burkholderia cenocepacia (strain ATCC BAA-245 / DSM 16553 / LMG 16656 / NCTC 13227 / J2315 / CF5610)	Major Facilitator Superfamily protein	BCAL0491	BCAL0491	transmembrane transport [GO:0055085];integral component of membrane [GO:0016021]	+	1	2	1	0	3	5	3	4	2	2	0	4	2	4	4	2	0	2	1	2	4	4	3	2	1	1	3	3	3	3	3	3	1	2	1	0	3	5	3	4	2	2	0	4	2	4	4	2	0	2	1	2	4	4	3	2	1	1	3	3	3	3	3	3	473	1	0.999	3	77	77	77	6.38038	0.00416541	tr|B4E7Y3|B4E7Y3_BURCJ		B4E7Y3	B4E7Y3_BURCJ	BCAL0491	Major Facilitator Superfamily protein
NaN	NaN	26.1814	NaN	26.0453	26.0848	NaN	NaN	NaN	NaN	NaN	NaN	NaN	NaN	NaN	26.3721	NaN	NaN	NaN	26.292	NaN	NaN	NaN	NaN	NaN	NaN	NaN	NaN	25.3952	26.3188	25.7222	NaN	Burkholderia cenocepacia (strain ATCC BAA-245 / DSM 16553 / LMG 16656 / NCTC 13227 / J2315 / CF5610)	Methionine biosynthesis protein MetW	metW BCAL0492	BCAL0492			2	2	5	3	2	3	4	1	1	2	2	2	2	2	2	2	3	2	3	4	1	2	1	1	2	1	5	1	2	5	4	3	2	2	5	3	2	3	4	1	1	2	2	2	2	2	2	2	3	2	3	4	1	2	1	1	2	1	5	1	2	5	4	3	202	1	0.999	3	77	77	77	0.612445	0.1771	tr|B4E7Y4|B4E7Y4_BURCJ		B4E7Y4	B4E7Y4_BURCJ	metW	Methionine biosynthesis protein MetW
27.6874	NaN	26.8818	NaN	26.1448	NaN	NaN	NaN	NaN	27.7474	26.8155	NaN	26.7704	26.7872	26.5234	NaN	26.8369	26.627	26.7412	NaN	27.5099	27.0447	26.8092	NaN	26.3755	NaN	26.5719	NaN	26.8042	27.0015	27.1676	27.3863	Burkholderia cenocepacia (strain ATCC BAA-245 / DSM 16553 / LMG 16656 / NCTC 13227 / J2315 / CF5610)	TetR family regulatory protein	BCAL0494	BCAL0494	regulation of transcription, DNA-templated [GO:0006355];transcription, DNA-templated [GO:0006351]";"DNA binding [GO:0003677]		3	1	5	1	2	3	2	1	0	4	3	1	5	4	3	3	3	1	2	1	6	3	3	2	1	2	2	1	1	6	5	2	3	1	5	1	2	3	2	1	0	4	3	1	5	4	3	3	3	1	2	1	6	3	3	2	1	2	2	1	1	6	5	2	221	1	0.999	7	82	82	82	0.761569	0.135555	tr|B4E7Y6|B4E7Y6_BURCJ		B4E7Y6	B4E7Y6_BURCJ	BCAL0494	TetR family regulatory protein
NaN	NaN	NaN	26.8429	NaN	NaN	NaN	NaN	NaN	NaN	NaN	NaN	NaN	NaN	NaN	NaN	27.5632	27.1145	26.1059	27.1165	27.4307	NaN	26.7236	NaN	NaN	NaN	NaN	27.2898	NaN	26.1901	NaN	NaN	Burkholderia cenocepacia (strain ATCC BAA-245 / DSM 16553 / LMG 16656 / NCTC 13227 / J2315 / CF5610)	Two-component regulatory system, sensor kinase protein (EC 2.7.3.-)	BCAL0497	BCAL0497	intracellular [GO:0005622];phosphorelay sensor kinase activity [GO:0000155];integral component of membrane [GO:0016021]		1	0	2	1	2	2	1	2	2	2	1	2	0	2	2	2	1	3	2	2	3	3	4	2	1	2	0	3	2	3	3	2	1	0	2	1	2	2	1	2	2	2	1	2	0	2	2	2	1	3	2	2	3	3	4	2	1	2	0	3	2	3	3	2	476	1	0.999	4	60	60	60	1.14822	0.0741944	tr|B4E7Y9|B4E7Y9_BURCJ		B4E7Y9	B4E7Y9_BURCJ	BCAL0497	Two-component regulatory system, sensor kinase protein
29.7318	29.3793	29.4829	29.4922	28.92	29.1073	28.875	29.0591	29.2742	29.3219	29.3304	29.3769	29.3592	29.0403	29.2806	29.0653	29.5919	29.5792	29.6108	29.4884	28.8999	29.167	28.8973	28.9403	29.1519	29.0283	29.3403	29.2352	29.1728	29.3961	29.2831	29.2082	Burkholderia cenocepacia (strain ATCC BAA-245 / DSM 16553 / LMG 16656 / NCTC 13227 / J2315 / CF5610)	Two-component regulatory system, response regulator protein	BCAL0499	BCAL0499	phosphorelay signal transduction system [GO:0000160];sequence-specific DNA binding [GO:0043565];intracellular [GO:0005622]	+	16	16	15	13	7	12	14	14	11	15	7	9	14	8	9	9	17	13	14	13	11	16	16	13	10	11	15	16	12	12	12	13	16	16	15	13	7	12	14	14	11	15	7	9	14	8	9	9	17	13	14	13	11	16	16	13	10	11	15	16	12	12	12	13	180	1	0.999	9	403	403	403	6.37293	0.0041598	tr|B4E7Z0|B4E7Z0_BURCJ		B4E7Z0	B4E7Z0_BURCJ	BCAL0499	Two-component regulatory system, response regulator protein
31.6256	31.4397	31.5173	31.6099	31.478	31.4393	31.4157	31.4515	31.3029	31.5685	31.4317	31.5317	31.3629	31.3849	31.4174	31.3262	31.5822	31.5802	31.4737	31.6047	31.2944	31.3131	31.2794	31.2982	31.5293	31.4521	31.4254	31.3555	31.2356	31.4288	31.2058	31.2287	Burkholderia cenocepacia (strain ATCC BAA-245 / DSM 16553 / LMG 16656 / NCTC 13227 / J2315 / CF5610)	RNA polymerase-binding transcription factor DksA	dksA BCAL0502	BCAL0502	regulation of gene expression [GO:0010468];zinc ion binding [GO:0008270];cytoplasm [GO:0005737]	+	20	23	22	24	15	20	25	20	21	22	19	19	19	18	17	21	23	18	22	18	19	21	17	19	17	22	20	20	25	21	20	22	20	23	22	24	15	20	25	20	21	22	19	19	19	18	17	21	23	18	22	18	19	21	17	19	17	22	20	20	25	21	20	22	138	1	0.999	12	649	649	649	4.36388	0.00603477	tr|B4E7Z3|B4E7Z3_BURCJ		B4E7Z3	B4E7Z3_BURCJ	dksA	RNA polymerase-binding transcription factor DksA
31.7038	31.7406	31.84	31.75	31.1821	30.9207	31.026	31.0629	31.255	31.4994	31.4136	31.4784	31.2318	31.2204	31.3321	31.1739	31.5098	31.5418	31.545	31.5845	31.1581	31.0475	31.1778	31.1619	31.3581	31.3826	31.4378	31.4166	31.2631	31.3534	31.2993	31.254	Burkholderia cenocepacia (strain ATCC BAA-245 / DSM 16553 / LMG 16656 / NCTC 13227 / J2315 / CF5610)	Putative cobalamin synthesis protein	BCAL0503	BCAL0503		+	32	33	42	34	27	28	31	31	27	31	36	31	33	26	24	31	28	27	25	27	27	26	25	24	17	26	25	26	27	30	22	34	32	33	42	34	27	28	31	31	27	31	36	31	33	26	24	31	28	27	25	27	27	26	25	24	17	26	25	26	27	30	22	34	359	1	0.999	15	913	913	913	11.2372	0.00168212	tr|B4E7Z4|B4E7Z4_BURCJ		B4E7Z4	B4E7Z4_BURCJ	BCAL0503	Putative cobalamin synthesis protein
28.3776	27.8906	28.2096	28.4383	28.252	28.2388	28.258	28.6327	26.0896	28.1208	28.3847	28.3033	28.1408	28.2772	NaN	28.0938	27.5076	28.0249	27.7141	28.3087	27.5935	28.401	27.8125	28.5928	27.0611	27.9107	27.8853	27.3861	27.8779	27.6569	27.6592	27.491	Burkholderia cenocepacia (strain ATCC BAA-245 / DSM 16553 / LMG 16656 / NCTC 13227 / J2315 / CF5610)	Uncharacterized protein	BCAL0504	BCAL0504	methyltransferase activity [GO:0008168];RNA binding [GO:0003723];rRNA processing [GO:0006364];cytoplasm [GO:0005737]		7	6	6	7	4	5	0	7	4	3	5	3	6	5	4	3	5	8	5	2	2	4	4	5	5	2	3	2	5	5	4	6	7	6	6	7	4	5	0	7	4	3	5	3	6	5	4	3	5	8	5	2	2	4	4	5	5	2	3	2	5	5	4	6	404	1	0.999	11	142	142	142	0.263013	0.362391	tr|B4E7Z5|B4E7Z5_BURCJ		B4E7Z5	B4E7Z5_BURCJ	BCAL0504	Uncharacterized protein
28.8977	29.1673	29.0779	29.0182	29.0262	29.0023	28.9478	29.0474	29.1051	29.0816	28.853	28.8631	28.9828	28.9382	29.1674	29.1039	28.973	29.0312	28.9744	29.1712	28.7111	28.6299	28.9979	28.8497	28.8395	29.1672	28.975	28.8888	28.8949	28.8171	28.9401	28.8106	Burkholderia cenocepacia (strain ATCC BAA-245 / DSM 16553 / LMG 16656 / NCTC 13227 / J2315 / CF5610)	Uncharacterized protein	BCAL0506	BCAL0506			11	15	12	12	6	12	11	8	13	15	17	11	9	13	16	13	14	14	12	9	15	12	13	10	11	16	9	10	12	11	12	14	11	15	12	12	6	12	11	8	13	15	17	11	9	13	16	13	14	14	12	9	15	12	13	10	11	16	9	10	12	11	12	14	249	1	0.999	8	388	388	388	1.37469	0.0545885	tr|B4E7Z7|B4E7Z7_BURCJ		B4E7Z7	B4E7Z7_BURCJ	BCAL0506	Uncharacterized protein
28.6727	28.5752	28.844	28.8487	28.3717	28.9028	28.6626	28.7109	28.0773	28.6572	28.6086	28.2422	28.58	28.4835	28.555	28.4819	28.8234	28.5188	28.7569	28.6175	28.5687	28.6086	28.9079	28.4811	28.4342	28.7034	28.7397	28.8613	28.0542	28.5718	28.5405	28.532	Burkholderia cenocepacia (strain ATCC BAA-245 / DSM 16553 / LMG 16656 / NCTC 13227 / J2315 / CF5610)	Diaminopimelate epimerase (DAP epimerase) (EC 5.1.1.7) (PLP-independent amino acid racemase)	dapF BCAL0507	BCAL0507	diaminopimelate epimerase activity [GO:0008837];lysine biosynthetic process via diaminopimelate [GO:0009089];cytoplasm [GO:0005737]		7	11	11	11	8	7	7	7	10	9	11	6	8	7	12	7	11	8	4	10	8	10	9	8	6	14	5	6	5	11	9	6	7	11	11	11	8	7	7	7	10	9	11	6	8	7	12	7	11	8	4	10	8	10	9	8	6	14	5	6	5	11	9	6	309	1	0.999	8	269	269	269	0.858568	0.115578	tr|B4E7Z8|B4E7Z8_BURCJ		B4E7Z8	B4E7Z8_BURCJ	dapF	Diaminopimelate epimerase
26.1505	26.3661	26.3855	26.1844	27.2739	26.8141	26.4142	26.7724	26.4467	26.1551	25.9969	26.8799	26.5918	26.6881	26.9273	26.7546	26.6603	26.7711	26.8435	26.9207	26.6771	27.0056	26.5041	26.9416	27.1905	26.5739	26.8129	26.952	26.8106	26.9858	26.8423	26.5479	Burkholderia cenocepacia (strain ATCC BAA-245 / DSM 16553 / LMG 16656 / NCTC 13227 / J2315 / CF5610)	Putative lipid A biosynthesis acyltransferase (EC 2.3.1.-)	BCAL0508	BCAL0508	transferase activity, transferring acyl groups [GO:0016746]";"integral component of membrane [GO:0016021]	+	4	7	6	5	6	3	5	3	7	6	8	3	7	6	6	5	4	5	4	8	8	6	8	6	4	7	6	3	4	4	4	4	4	7	6	5	6	3	5	3	7	6	8	3	7	6	6	5	4	5	4	8	8	6	8	6	4	7	6	3	4	4	4	4	294	1	0.999	8	172	172	172	2.00513	0.0264978	tr|B4E7Z9|B4E7Z9_BURCJ		B4E7Z9	B4E7Z9_BURCJ	BCAL0508	Putative lipid A biosynthesis acyltransferase
30.9178	30.9306	31.0127	31.0795	30.8048	30.8303	30.7726	30.8268	30.903	31.0021	30.8887	31.0889	30.7713	30.8516	30.8988	30.8317	30.9801	30.9713	30.9613	30.9422	30.632	30.9086	30.6442	30.7638	30.9806	30.5479	30.9527	30.8213	30.9492	30.9519	30.9648	30.8771	Burkholderia cenocepacia (strain ATCC BAA-245 / DSM 16553 / LMG 16656 / NCTC 13227 / J2315 / CF5610)	Putative deoxygenases	BCAL0511	BCAL0511		+	15	15	14	13	15	14	16	16	14	15	13	16	12	15	13	12	15	18	16	13	18	14	14	8	18	10	12	13	10	20	17	14	15	15	14	13	15	14	16	16	14	15	13	16	12	15	13	12	15	18	16	13	18	14	14	8	18	10	12	13	10	20	17	14	257	1	0.999	12	458	458	458	2.06554	0.0247442	tr|B4E802|B4E802_BURCJ		B4E802	B4E802_BURCJ	BCAL0511	Putative deoxygenases
31.2584	31.5221	31.3091	31.2559	30.017	30.004	30.1073	30.047	31.3006	30.8753	31.004	30.8819	30.2817	30.0502	30.3073	30.3515	31.4524	31.3587	31.3946	31.3683	30.6704	30.1955	30.6679	30.2382	31.1431	31.4403	31.2404	31.2589	30.3428	30.3333	30.5277	30.4531	Burkholderia cenocepacia (strain ATCC BAA-245 / DSM 16553 / LMG 16656 / NCTC 13227 / J2315 / CF5610)	Aldo/keto reductase family protein	BCAL0513	BCAL0513		+	35	38	31	34	25	26	26	25	35	38	27	29	27	27	26	28	38	36	33	36	31	27	25	26	33	35	30	35	24	23	28	27	35	38	31	34	25	26	26	25	35	38	27	29	27	27	26	28	38	36	33	36	31	27	25	26	33	35	30	35	24	23	28	27	347	1	0.999	18	964	964	964	12.5321	0.00118	tr|B4E804|B4E804_BURCJ		B4E804	B4E804_BURCJ	BCAL0513	Aldo/keto reductase family protein
NaN	NaN	26.7792	26.5646	NaN	NaN	NaN	NaN	NaN	26.4258	25.7126	26.0288	26.7966	NaN	25.7845	NaN	26.3215	NaN	NaN	25.7214	NaN	NaN	NaN	NaN	25.7595	26.2244	NaN	26.1139	NaN	NaN	25.4948	NaN	Burkholderia cenocepacia (strain ATCC BAA-245 / DSM 16553 / LMG 16656 / NCTC 13227 / J2315 / CF5610)	Stress response kinase A (EC 2.7.11.1) (Serine/threonine-protein kinase SrkA)	srkA BCAL0517	BCAL0517	ATP binding [GO:0005524];magnesium ion binding [GO:0000287];protein serine/threonine kinase activity [GO:0004674];response to stress [GO:0006950];cytoplasm [GO:0005737]		2	2	4	3	1	2	2	3	3	4	5	3	3	1	3	3	2	3	2	2	2	0	0	0	2	3	2	3	0	0	2	0	2	2	4	3	1	2	2	3	3	4	5	3	3	1	3	3	2	3	2	2	2	0	0	0	2	3	2	3	0	0	2	0	340	1	0.999	6	67	67	67	0.0236417	0.750567	tr|B4E808|B4E808_BURCJ		B4E808	B4E808_BURCJ	srkA	Stress response kinase A
28.4132	26.8806	28.5104	28.5258	NaN	NaN	NaN	NaN	NaN	NaN	NaN	25.8388	NaN	NaN	NaN	NaN	29.8628	29.287	29.8206	29.3821	NaN	NaN	NaN	NaN	NaN	NaN	NaN	NaN	NaN	NaN	NaN	NaN	Burkholderia cenocepacia (strain ATCC BAA-245 / DSM 16553 / LMG 16656 / NCTC 13227 / J2315 / CF5610)	Flp type pilus assembly protein	BCAL1527	BCAL1527		+	9	4	8	7	1	0	0	0	0	1	0	4	0	0	0	1	16	9	14	14	0	0	0	1	0	0	0	0	0	0	0	0	9	4	8	7	1	0	0	0	0	1	0	4	0	0	0	1	16	9	14	14	0	0	0	1	0	0	0	0	0	0	0	0	301	1	0.999	10	89	89	89	7.87779	0.00327395	tr|B4E823|B4E823_BURCJ		B4E823	B4E823_BURCJ	BCAL1527	Flp type pilus assembly protein
28.6228	27.3855	28.8023	29.0487	25.3079	NaN	NaN	NaN	NaN	NaN	NaN	26.1009	NaN	NaN	NaN	NaN	29.5381	29.4093	29.6419	29.5202	NaN	25.143	NaN	26.1503	NaN	NaN	25.2077	26.1715	NaN	NaN	NaN	NaN	Burkholderia cenocepacia (strain ATCC BAA-245 / DSM 16553 / LMG 16656 / NCTC 13227 / J2315 / CF5610)	Flp type pilus assembly protein	BCAL1528	BCAL1528	protein secretion [GO:0009306]	+	15	8	14	18	2	0	1	0	0	0	2	5	2	0	1	0	22	18	15	24	1	3	0	6	2	0	4	5	0	0	0	0	15	8	14	18	2	0	1	0	0	0	2	5	2	0	1	0	22	18	15	24	1	3	0	6	2	0	4	5	0	0	0	0	443	1	0.999	10	168	168	168	10.1701	0.00227225	tr|B4E824|B4E824_BURCJ		B4E824	B4E824_BURCJ	BCAL1528	Flp type pilus assembly protein
29.1483	28.4956	29.1805	29.1338	27.5168	26.9446	27.0292	27.2005	28.0072	28.0106	28.0047	28.1158	26.7583	26.8345	26.7657	26.7564	29.37	29.3626	29.2712	29.3195	27.3232	27.537	26.9573	27.7214	27.7504	27.598	27.9168	27.8019	26.6975	26.4595	26.4943	26.1936	Burkholderia cenocepacia (strain ATCC BAA-245 / DSM 16553 / LMG 16656 / NCTC 13227 / J2315 / CF5610)	Flp pilus type assembly-related protein	BCAL1529	BCAL1529		+	23	15	16	19	12	5	3	5	11	12	11	10	2	8	4	4	19	24	22	23	10	9	8	7	6	10	11	7	4	2	3	4	23	15	16	19	12	5	3	5	11	12	11	10	2	8	4	4	19	24	22	23	10	9	8	7	6	10	11	7	4	2	3	4	412	1	0.999	15	329	329	329	15.1892	0.000505263	tr|B4E825|B4E825_BURCJ		B4E825	B4E825_BURCJ	BCAL1529	Flp pilus type assembly-related protein
30.1405	29.4818	30.2093	30.179	28.2022	28.146	28.1776	28.1736	28.948	28.8733	29.1588	29.1145	28.0038	27.8286	27.8682	27.9338	30.6765	30.4765	30.6459	30.5325	28.3745	28.4449	28.2274	28.6668	28.9988	28.8232	29.0043	28.8604	27.633	27.4177	27.647	27.4622	Burkholderia cenocepacia (strain ATCC BAA-245 / DSM 16553 / LMG 16656 / NCTC 13227 / J2315 / CF5610)	Flp pilus type assembly protein	BCAL1530	BCAL1530	transport [GO:0006810];ATP binding [GO:0005524]	+	46	21	45	40	15	11	17	13	20	21	21	25	11	10	9	10	48	38	42	32	10	13	13	19	16	20	14	23	11	5	8	7	46	21	45	40	15	11	17	13	20	21	21	25	11	10	9	10	48	38	42	32	10	13	13	19	16	20	14	23	11	5	8	7	450	1	0.999	25	654	654	654	17.9834	0.000375	tr|B4E826|B4E826_BURCJ		B4E826	B4E826_BURCJ	BCAL1530	Flp pilus type assembly protein
NaN	NaN	NaN	NaN	NaN	NaN	NaN	NaN	NaN	NaN	NaN	NaN	NaN	NaN	NaN	NaN	26.9872	26.8509	26.9531	27.0045	NaN	NaN	NaN	NaN	NaN	NaN	NaN	NaN	NaN	NaN	NaN	NaN	Burkholderia cenocepacia (strain ATCC BAA-245 / DSM 16553 / LMG 16656 / NCTC 13227 / J2315 / CF5610)	Flp type pilus assembly protein	BCAL1532	BCAL1532	integral component of membrane [GO:0016021]	+	3	0	0	0	0	0	0	0	0	0	0	0	0	0	0	0	5	4	4	4	0	0	0	0	0	0	0	0	0	0	0	0	3	0	0	0	0	0	0	0	0	0	0	0	0	0	0	0	5	4	4	4	0	0	0	0	0	0	0	0	0	0	0	0	332	1	0.999	6	20	20	20	3.91344	0.00703578	tr|B4E828|B4E828_BURCJ		B4E828	B4E828_BURCJ	BCAL1532	Flp type pilus assembly protein
NaN	NaN	NaN	NaN	NaN	NaN	NaN	NaN	NaN	NaN	NaN	NaN	NaN	NaN	NaN	NaN	27.5358	27.7321	27.684	27.7848	NaN	NaN	NaN	NaN	NaN	NaN	NaN	NaN	NaN	NaN	NaN	NaN	Burkholderia cenocepacia (strain ATCC BAA-245 / DSM 16553 / LMG 16656 / NCTC 13227 / J2315 / CF5610)	Putative lipoprotein	BCAL1533	BCAL1533		+	1	1	1	0	2	0	1	0	0	0	0	0	0	0	1	0	4	3	6	7	0	0	0	0	0	0	0	0	0	0	2	1	1	1	1	0	2	0	1	0	0	0	0	0	0	0	1	0	4	3	6	7	0	0	0	0	0	0	0	0	0	0	2	1	286	1	0.999	3	30	30	30	3.3726	0.00882051	tr|B4E829|B4E829_BURCJ		B4E829	B4E829_BURCJ	BCAL1533	Putative lipoprotein
NaN	NaN	NaN	27.0781	NaN	NaN	NaN	NaN	NaN	NaN	NaN	NaN	NaN	NaN	NaN	NaN	27.6917	27.5402	27.6204	27.1377	NaN	NaN	NaN	NaN	NaN	NaN	25.9422	NaN	NaN	NaN	NaN	NaN	Burkholderia cenocepacia (strain ATCC BAA-245 / DSM 16553 / LMG 16656 / NCTC 13227 / J2315 / CF5610)	Putative membrane protein	BCAL1535	BCAL1535		+	2	0	2	2	0	0	0	0	0	0	0	1	1	0	0	1	4	3	2	2	0	1	0	0	0	0	3	2	1	0	0	0	2	0	2	2	0	0	0	0	0	0	0	1	1	0	0	1	4	3	2	2	0	1	0	0	0	0	3	2	1	0	0	0	582	1	0.999	3	27	27	27	4.41875	0.0059723	tr|B4E831|B4E831_BURCJ		B4E831	B4E831_BURCJ	BCAL1535	Putative membrane protein
29.3503	28.5045	29.3855	29.3543	27.749	27.8747	27.5821	27.8409	27.933	28.169	28.4363	28.559	27.6814	27.3089	27.607	27.4943	29.8081	29.5996	29.7562	29.6901	26.9185	28.0227	27.5686	28.2456	28.5874	28.1278	28.3514	28.3261	27.305	27.2142	27.1731	27.0894	Burkholderia cenocepacia (strain ATCC BAA-245 / DSM 16553 / LMG 16656 / NCTC 13227 / J2315 / CF5610)	Putative sigma-54 related transcriptional regulatory protein	BCAL1536	BCAL1536	regulation of transcription, DNA-templated [GO:0006355];sequence-specific DNA binding [GO:0043565];transcription factor binding [GO:0008134];transcription, DNA-templated [GO:0006351]";"ATP binding [GO:0005524]	+	12	8	14	15	7	3	7	14	5	4	7	10	5	5	9	6	21	17	16	18	7	8	4	12	9	11	6	8	8	8	5	6	12	8	14	15	7	3	7	14	5	4	7	10	5	5	9	6	21	17	16	18	7	8	4	12	9	11	6	8	8	8	5	6	463	1	0.999	13	295	295	295	10.1625	0.00226632	tr|B4E832|B4E832_BURCJ		B4E832	B4E832_BURCJ	BCAL1536	Putative sigma-54 related transcriptional regulatory protein
28.5442	NaN	28.7063	28.5593	NaN	NaN	NaN	NaN	NaN	NaN	NaN	NaN	NaN	NaN	NaN	NaN	29.5507	29.5879	29.6968	29.4548	NaN	NaN	NaN	28.3889	NaN	NaN	NaN	26.6675	NaN	NaN	NaN	NaN	Burkholderia cenocepacia (strain ATCC BAA-245 / DSM 16553 / LMG 16656 / NCTC 13227 / J2315 / CF5610)	Putative exported protein	BCAL1537	BCAL1537		+	3	2	4	3	1	1	3	1	1	3	1	1	2	2	2	2	8	4	2	8	1	1	2	4	1	1	2	1	2	2	2	6	3	2	4	3	1	1	3	1	1	3	1	1	2	2	2	2	8	4	2	8	1	1	2	4	1	1	2	1	2	2	2	6	232	1	0.999	6	79	79	79	6.21775	0.00431527	tr|B4E833|B4E833_BURCJ		B4E833	B4E833_BURCJ	BCAL1537	Putative exported protein
30.7764	30.6229	30.5265	30.6191	30.5993	30.7766	30.7666	30.7827	30.3808	30.6191	30.7575	30.6177	31.249	31.0424	30.9451	30.9662	30.8095	30.5582	30.6971	30.6556	30.4416	30.3719	30.3966	30.4654	30.5137	30.4522	30.4874	30.5309	30.8092	31.0082	30.863	30.7592	Burkholderia cenocepacia (strain ATCC BAA-245 / DSM 16553 / LMG 16656 / NCTC 13227 / J2315 / CF5610)	RNA-binding protein Hfq	hfq BCAL1538	BCAL1538	regulation of transcription, DNA-templated [GO:0006355]";"RNA binding [GO:0003723]	+	14	12	10	12	10	13	13	14	9	10	15	14	11	14	15	14	20	20	20	17	11	17	10	15	17	12	16	11	17	14	17	16	14	12	10	12	10	13	13	14	9	10	15	14	11	14	15	14	20	20	20	17	11	17	10	15	17	12	16	11	17	14	17	16	188	1	0.999	8	450	450	450	6.59475	0.00412648	tr|B4E834|B4E834_BURCJ		B4E834	B4E834_BURCJ	hfq	RNA-binding protein Hfq
NaN	NaN	NaN	NaN	NaN	NaN	NaN	NaN	NaN	NaN	NaN	NaN	NaN	26.8906	NaN	27.2602	NaN	NaN	NaN	NaN	27.1232	26.4129	NaN	NaN	NaN	NaN	NaN	NaN	26.7697	26.6645	27.1918	NaN	Burkholderia cenocepacia (strain ATCC BAA-245 / DSM 16553 / LMG 16656 / NCTC 13227 / J2315 / CF5610)	Putative acetyltransferase	BCAL1544	BCAL1544	N-acetyltransferase activity [GO:0008080]	+	0	1	1	0	2	2	1	0	0	0	1	1	2	1	1	2	0	1	0	0	1	3	1	2	0	0	0	0	3	4	2	1	0	1	1	0	2	2	1	0	0	0	1	1	2	1	1	2	0	1	0	0	1	3	1	2	0	0	0	0	3	4	2	1	172	1	0.999	5	33	33	33	1.72713	0.0356945	tr|B4E840|B4E840_BURCJ		B4E840	B4E840_BURCJ	BCAL1544	Putative acetyltransferase
28.5815	29.1615	28.3783	28.3968	NaN	NaN	NaN	NaN	NaN	NaN	NaN	NaN	NaN	NaN	NaN	NaN	28.4296	28.6786	28.2123	28.7632	27.1923	NaN	27.1285	NaN	28.1709	27.8618	27.5914	27.7637	25.969	25.2184	NaN	27.1576	Burkholderia cenocepacia (strain ATCC BAA-245 / DSM 16553 / LMG 16656 / NCTC 13227 / J2315 / CF5610)	Putative sugar ABC transport system, lipoprotein	BCAL1548	BCAL1548		+	4	8	6	4	1	1	0	1	3	1	1	1	0	1	0	0	4	5	6	6	2	0	4	0	3	5	4	6	2	3	1	4	4	8	6	4	1	1	0	1	3	1	1	1	0	1	0	0	4	5	6	6	2	0	4	0	3	5	4	6	2	3	1	4	314	1	0.999	6	87	87	87	8.27526	0.00314286	tr|B4E844|B4E844_BURCJ		B4E844	B4E844_BURCJ	BCAL1548	Putative sugar ABC transport system, lipoprotein
29.2516	29.0313	29.3732	29.4397	29.7131	29.7272	29.6981	29.6767	29.2294	29.6481	29.4223	29.5406	29.4886	29.6314	29.6234	29.5983	29.4253	29.4945	29.4919	29.4357	29.445	29.4873	29.3098	29.4537	29.482	29.2877	29.4702	29.4292	29.3516	29.3508	29.2022	29.1803	Burkholderia cenocepacia (strain ATCC BAA-245 / DSM 16553 / LMG 16656 / NCTC 13227 / J2315 / CF5610)	Ribonuclease R (RNase R) (EC 3.1.13.1)	rnr BCAL1553	BCAL1553	exoribonuclease II activity [GO:0008859];RNA binding [GO:0003723];cytoplasm [GO:0005737]	+	17	24	22	22	23	29	30	32	22	22	20	22	25	24	24	18	26	20	16	20	23	22	26	23	23	26	23	22	24	23	20	21	17	24	22	22	23	29	30	32	22	22	20	22	25	24	24	18	26	20	16	20	23	22	26	23	23	26	23	22	24	23	20	21	824	1	0.999	31	734	734	734	3.97418	0.00683262	tr|B4E849|B4E849_BURCJ		B4E849	B4E849_BURCJ	rnr	Ribonuclease R
29.0909	28.9925	29.1814	29.113	29.5953	29.6705	29.5949	29.6574	29.2027	29.5301	29.3081	29.5153	29.5445	29.4729	29.5725	29.5301	29.0966	29.2862	29.104	29.0714	29.3195	29.566	29.3374	29.5623	29.2934	29.1256	29.4553	29.2965	29.3942	29.3503	29.5057	29.4334	Burkholderia cenocepacia (strain ATCC BAA-245 / DSM 16553 / LMG 16656 / NCTC 13227 / J2315 / CF5610)	23S rRNA (guanosine-2'-O-)-methyltransferase RlmB (EC 2.1.1.185) (23S rRNA (guanosine2251 2'-O)-methyltransferase) (23S rRNA Gm2251 2'-O-methyltransferase)	rlmB BCAL1554	BCAL1554	RNA binding [GO:0003723];rRNA (guanosine-2'-O-)-methyltransferase activity [GO:0070039];cytoplasm [GO:0005737]	+	14	9	11	7	13	12	14	14	12	15	12	13	11	12	11	10	8	11	8	9	11	15	10	8	13	11	9	10	10	10	12	12	14	9	11	7	13	12	14	14	12	15	12	13	11	12	11	10	8	11	8	9	11	15	10	8	13	11	9	10	10	10	12	12	247	1	0.999	11	357	357	357	5.94828	0.00442031	tr|B4E850|B4E850_BURCJ		B4E850	B4E850_BURCJ	rlmB	23S rRNA (guanosine-2'-O-)-methyltransferase RlmB
NaN	NaN	NaN	NaN	26.9306	26.3708	26.6156	26.8622	NaN	26.4076	NaN	NaN	26.0492	26.5266	26.6746	26.1172	NaN	26.0447	NaN	NaN	NaN	25.2512	NaN	25.7932	NaN	NaN	NaN	NaN	NaN	NaN	NaN	26.0422	Burkholderia cenocepacia (strain ATCC BAA-245 / DSM 16553 / LMG 16656 / NCTC 13227 / J2315 / CF5610)	Putative prophage tail sheath protein	BCAL1571	BCAL1571			1	0	0	0	4	2	3	3	0	1	2	0	3	4	5	5	0	2	0	0	1	1	0	1	0	2	0	0	1	2	3	1	1	0	0	0	4	2	3	3	0	1	2	0	3	4	5	5	0	2	0	0	1	1	0	1	0	2	0	0	1	2	3	1	492	1	0.999	7	47	47	47	1.02751	0.088667	tr|B4E867|B4E867_BURCJ		B4E867	B4E867_BURCJ	BCAL1571	Putative prophage tail sheath protein
28.9416	28.888	28.8523	28.6537	27.6084	27.5552	27.4699	27.21	27.8113	28.0876	27.6691	27.7684	24.8844	NaN	NaN	26.1924	28.9991	28.7413	29.1438	28.9785	NaN	NaN	NaN	25.0731	25.8797	25.8647	NaN	25.4028	NaN	NaN	NaN	NaN	Burkholderia cenocepacia (strain ATCC BAA-245 / DSM 16553 / LMG 16656 / NCTC 13227 / J2315 / CF5610)	Hypothetical phage protein	BCAL1577	BCAL1577		+	16	19	14	12	6	9	7	6	6	7	6	7	3	0	3	3	17	14	18	13	0	0	0	3	4	2	1	2	0	0	0	0	16	19	14	12	6	9	7	6	6	7	6	7	3	0	3	3	17	14	18	13	0	0	0	3	4	2	1	2	0	0	0	0	315	1	0.999	12	198	198	198	11.2384	0.00168771	tr|B4E873|B4E873_BURCJ		B4E873	B4E873_BURCJ	BCAL1577	Hypothetical phage protein
27.4867	27.3731	27.3434	27.1899	25.7276	26.3651	25.1042	25.5374	26.1602	26.432	25.9787	26.3286	NaN	NaN	NaN	NaN	27.3448	27.741	27.6712	27.5874	NaN	NaN	NaN	NaN	NaN	NaN	NaN	NaN	NaN	NaN	NaN	NaN	Burkholderia cenocepacia (strain ATCC BAA-245 / DSM 16553 / LMG 16656 / NCTC 13227 / J2315 / CF5610)	Hypothetical phage protein	BCAL1578	BCAL1578		+	7	8	5	4	2	3	2	4	3	5	3	4	0	0	2	2	5	7	8	7	0	0	0	0	0	0	0	0	0	0	0	0	7	8	5	4	2	3	2	4	3	5	3	4	0	0	2	2	5	7	8	7	0	0	0	0	0	0	0	0	0	0	0	0	118	1	0.999	4	81	81	81	5.37991	0.00488113	tr|B4E874|B4E874_BURCJ		B4E874	B4E874_BURCJ	BCAL1578	Hypothetical phage protein
27.7435	NaN	27.6892	27.8745	NaN	NaN	NaN	NaN	NaN	27.8034	NaN	27.7276	NaN	NaN	NaN	NaN	29.3542	29.3878	29.2089	29.433	NaN	NaN	NaN	NaN	28.6777	28.2144	28.438	28.2397	NaN	NaN	NaN	NaN	Burkholderia cenocepacia (strain ATCC BAA-245 / DSM 16553 / LMG 16656 / NCTC 13227 / J2315 / CF5610)	Histone-like DNA-binding phage protein	hupB BCAL1585	BCAL1585	chromosome condensation [GO:0030261];DNA binding [GO:0003677]	+	0	0	4	4	3	4	4	4	0	0	0	0	4	2	3	4	6	6	6	5	4	3	4	4	2	0	0	0	3	3	3	4	0	0	4	4	3	4	4	4	0	0	0	0	4	2	3	4	6	6	6	5	4	3	4	4	2	0	0	0	3	3	3	4	90	1	0.999	2	89	89	89	6.71987	0.00404301	tr|B4E881|B4E881_BURCJ		B4E881	B4E881_BURCJ	hupB	Histone-like DNA-binding phage protein
NaN	NaN	NaN	NaN	NaN	NaN	NaN	NaN	NaN	NaN	NaN	NaN	NaN	NaN	NaN	NaN	26.9069	26.7642	26.9476	27.0658	NaN	NaN	NaN	NaN	NaN	NaN	NaN	NaN	NaN	NaN	NaN	NaN	Burkholderia cenocepacia (strain ATCC BAA-245 / DSM 16553 / LMG 16656 / NCTC 13227 / J2315 / CF5610)	Hypothetical phage protein	BCAL1587	BCAL1587		+	1	0	1	1	1	1	0	0	0	0	0	1	0	0	0	0	7	2	2	3	0	0	0	0	0	0	0	0	0	0	0	0	1	0	1	1	1	1	0	0	0	0	0	1	0	0	0	0	7	2	2	3	0	0	0	0	0	0	0	0	0	0	0	0	208	1	0.999	5	20	20	20	2.44746	0.0171152	tr|B4E883|B4E883_BURCJ		B4E883	B4E883_BURCJ	BCAL1587	Hypothetical phage protein
26.2382	NaN	26.2993	26.4264	NaN	NaN	NaN	NaN	NaN	NaN	NaN	24.4718	NaN	NaN	NaN	NaN	27.094	27.0889	27.4445	27.0306	NaN	NaN	NaN	NaN	NaN	NaN	NaN	NaN	NaN	NaN	NaN	NaN	Burkholderia cenocepacia (strain ATCC BAA-245 / DSM 16553 / LMG 16656 / NCTC 13227 / J2315 / CF5610)	Putative phage DNA transposition protein	BCAL1591	BCAL1591		+	1	0	3	2	2	0	0	1	0	0	0	1	1	0	0	0	4	6	4	4	0	0	0	0	1	0	0	0	0	0	0	0	1	0	3	2	2	0	0	1	0	0	0	1	1	0	0	0	4	6	4	4	0	0	0	0	1	0	0	0	0	0	0	0	330	1	0.999	4	30	30	30	5.9214	0.00444811	tr|B4E887|B4E887_BURCJ		B4E887	B4E887_BURCJ	BCAL1591	Putative phage DNA transposition protein
NaN	NaN	27.0465	26.8601	27.4838	27.5769	27.3759	27.6392	26.5133	26.885	NaN	26.5758	NaN	27.4471	27.6769	27.6849	NaN	26.8104	26.7178	27.0664	26.5278	NaN	NaN	27.1352	NaN	NaN	NaN	NaN	27.3829	27.4944	NaN	27.1	Burkholderia cenocepacia (strain ATCC BAA-245 / DSM 16553 / LMG 16656 / NCTC 13227 / J2315 / CF5610)	Binding-protein-dependent transport system inner membrane protein	BCAL1609	BCAL1609	plasma membrane [GO:0005886];transporter activity [GO:0005215];integral component of membrane [GO:0016021]		2	1	4	3	3	4	3	2	3	4	1	3	2	2	2	2	2	4	3	3	2	2	1	2	1	1	2	1	3	4	2	2	2	1	4	3	3	4	3	2	3	4	1	3	2	2	2	2	2	4	3	3	2	2	1	2	1	1	2	1	3	4	2	2	230	1	0.999	2	76	76	76	1.28929	0.0613168	tr|B4E8A4|B4E8A4_BURCJ		B4E8A4	B4E8A4_BURCJ	BCAL1609	Binding-protein-dependent transport system inner membrane protein
33.3143	33.3988	33.5369	33.534	34.2634	34.3938	34.4074	34.4241	33.6694	33.617	33.6025	33.453	34.1406	34.2027	34.2494	34.1801	33.4183	33.4647	33.4908	33.4796	34.6283	34.4505	34.6629	34.3885	33.7406	34.0444	33.8449	33.894	34.1942	34.1908	34.2012	34.3191	Burkholderia cenocepacia (strain ATCC BAA-245 / DSM 16553 / LMG 16656 / NCTC 13227 / J2315 / CF5610)	Periplasmic cystine-binding protein	BCAL1610	BCAL1610	ionotropic glutamate receptor activity [GO:0004970];membrane [GO:0016020]	+	78	59	76	65	105	110	117	107	73	75	83	80	103	111	114	106	86	79	78	87	108	109	124	117	96	87	87	95	111	98	96	121	78	59	76	65	105	110	117	107	73	75	83	80	103	111	114	106	86	79	78	87	108	109	124	117	96	87	87	95	111	98	96	121	264	1	0.999	21	3041	3041	3041	14.8178	0.000490566	tr|B4E8A5|B4E8A5_BURCJ		B4E8A5	B4E8A5_BURCJ	BCAL1610	Periplasmic cystine-binding protein
28.702	28.4694	28.4988	28.6901	28.6485	28.6772	28.538	28.659	27.9302	28.5141	28.4173	28.4994	28.1463	28.1814	28.246	28.0557	28.8878	28.7451	28.937	28.725	28.2539	28.4776	28.0568	28.4827	28.3907	28.0944	28.1917	28.2381	28.332	28.4336	28.3077	28.1257	Burkholderia cenocepacia (strain ATCC BAA-245 / DSM 16553 / LMG 16656 / NCTC 13227 / J2315 / CF5610)	Histidine ABC transporter ATP-binding protein	hisP BCAL2612	BCAL2612	ATP binding [GO:0005524];amino acid-transporting ATPase activity [GO:0015424]	+	4	4	6	5	4	6	6	6	2	6	6	4	4	4	3	6	4	6	6	7	4	5	6	5	4	5	4	4	5	4	6	5	17	17	17	16	10	12	10	12	13	13	16	11	11	9	14	13	14	18	17	19	6	10	12	11	14	18	11	16	9	10	11	10	259	1	0.999	11	156	156	417	4.76823	0.00553208	tr|B4E8A6|B4E8A6_BURCJ		B4E8A6	B4E8A6_BURCJ	hisP	Histidine ABC transporter ATP-binding protein
NaN	26.9901	NaN	NaN	27.7878	27.5383	27.4676	27.5446	NaN	26.8189	NaN	26.8198	27.4387	27.2603	27.4431	27.664	NaN	26.8502	26.6493	26.898	27.787	27.1753	27.8816	27.4059	NaN	27.6826	26.2343	26.8944	27.6017	27.3809	27.3996	27.6298	Burkholderia cenocepacia (strain ATCC BAA-245 / DSM 16553 / LMG 16656 / NCTC 13227 / J2315 / CF5610)	Putative acetyltransferase	BCAL2613	BCAL2613	N-acetyltransferase activity [GO:0008080]	+	1	1	1	1	5	1	3	2	0	1	0	1	2	3	2	3	0	1	2	2	2	4	5	4	1	3	2	1	2	1	3	2	1	1	1	1	5	1	3	2	0	1	0	1	2	3	2	3	0	1	2	2	2	4	5	4	1	3	2	1	2	1	3	2	165	1	0.999	5	62	62	62	3.1577	0.00982305	tr|B4E8A7|B4E8A7_BURCJ		B4E8A7	B4E8A7_BURCJ	BCAL2613	Putative acetyltransferase
31.229	31.177	31.19	31.2313	30.8705	30.7768	31.001	30.9385	30.7207	30.5677	30.9825	30.537	30.9455	31.0129	31.0173	30.9088	31.1888	31.2091	31.4524	31.1697	31.125	30.9459	31.3906	31.059	30.7596	30.7666	30.7345	30.9114	31.1626	31.075	31.2007	31.4675	Burkholderia cenocepacia (strain ATCC BAA-245 / DSM 16553 / LMG 16656 / NCTC 13227 / J2315 / CF5610)	Nitrogen regulatory protein P-II 2	glnB2 BCAL2616	BCAL2616	regulation of nitrogen utilization [GO:0006808];regulation of transcription, DNA-templated [GO:0006355];transcription, DNA-templated [GO:0006351]";"enzyme regulator activity [GO:0030234]	+	12	11	8	8	11	9	15	12	7	7	12	9	11	13	11	15	15	9	11	14	14	12	23	14	7	6	13	13	15	10	14	18	12	11	8	8	11	9	15	12	7	7	12	9	11	13	11	15	15	9	11	14	14	12	23	14	7	6	13	13	15	10	14	18	112	1	0.999	6	379	315	379	5.12459	0.00507001	tr|B4E8B0|B4E8B0_BURCJ		B4E8B0	B4E8B0_BURCJ	glnB2	Nitrogen regulatory protein P-II 2
NaN	25.9256	NaN	NaN	26.4127	26.6034	26.2211	26.2503	25.8154	25.9891	NaN	NaN	26.6455	26.4251	26.528	25.9243	NaN	NaN	NaN	26.5327	26.5848	25.649	26.5155	26.1494	NaN	NaN	NaN	NaN	26.6086	26.534	26.4521	26.5196	Burkholderia cenocepacia (strain ATCC BAA-245 / DSM 16553 / LMG 16656 / NCTC 13227 / J2315 / CF5610)	Glutamine-dependent NAD(+) synthetase (EC 6.3.5.1) (NAD(+) synthase [glutamine-hydrolyzing])	BCAL2617	BCAL2617	hydrolase activity, acting on carbon-nitrogen (but not peptide) bonds [GO:0016810];NAD biosynthetic process [GO:0009435]";NAD+ synthase (glutamine-hydrolyzing) activity [GO:0003952];"ATP binding [GO:0005524]	+	1	3	0	1	9	4	8	6	2	2	0	1	6	6	11	6	0	1	1	2	8	6	10	2	0	0	0	0	6	5	9	9	1	3	0	1	9	4	8	6	2	2	0	1	6	6	11	6	0	1	1	2	8	6	10	2	0	0	0	0	6	5	9	9	572	1	0.999	13	125	125	125	2.46355	0.0168266	tr|B4E8B1|B4E8B1_BURCJ		B4E8B1	B4E8B1_BURCJ	BCAL2617	Glutamine-dependent NAD(+) synthetase
31.8465	31.7558	31.9231	31.9553	32.3637	32.4397	32.4653	32.5384	31.8777	31.9978	31.8849	32.0252	32.5111	32.4052	32.5347	32.6869	31.8712	31.76	31.8445	31.8966	32.3728	32.3234	32.3915	32.3882	31.9834	31.919	31.8288	31.9822	32.621	32.5958	32.5786	32.604	Burkholderia cenocepacia (strain ATCC BAA-245 / DSM 16553 / LMG 16656 / NCTC 13227 / J2315 / CF5610)	Inorganic pyrophosphatase (EC 3.6.1.1) (Pyrophosphate phospho-hydrolase) (PPase)	ppa BCAL2622	BCAL2622	inorganic diphosphatase activity [GO:0004427];magnesium ion binding [GO:0000287];phosphate-containing compound metabolic process [GO:0006796];cytoplasm [GO:0005737]	+	38	34	41	41	48	47	51	48	44	38	46	42	51	52	47	50	35	35	41	38	45	52	51	53	37	40	41	41	48	44	50	54	38	34	41	41	48	47	51	48	44	38	46	42	51	52	47	50	35	35	41	38	45	52	51	53	37	40	41	41	48	44	50	54	175	1	0.999	16	1423	1423	1423	14.3125	0.000634921	tr|B4E8B6|B4E8B6_BURCJ		B4E8B6	B4E8B6_BURCJ	ppa	Inorganic pyrophosphatase
29.7102	29.7336	29.6706	29.7262	30.1003	30.0029	30.0747	30.0432	29.3732	29.4954	29.7281	29.7183	30.2968	30.1522	30.2393	30.0963	29.7592	29.8577	29.716	29.8119	30.1362	30.11	30.0365	30.0895	29.6092	29.3438	29.5671	29.5419	30.103	30.1745	30.0891	30.0289	Burkholderia cenocepacia (strain ATCC BAA-245 / DSM 16553 / LMG 16656 / NCTC 13227 / J2315 / CF5610)	Putative porphyrin biosynthesis related protein	BCAL2628	BCAL2628	heme metabolic process [GO:0042168];integral component of membrane [GO:0016021]	+	9	14	15	14	20	19	19	21	12	11	12	15	24	24	21	19	14	18	15	10	18	18	22	27	7	10	12	12	16	17	14	21	9	14	15	14	20	19	19	21	12	11	12	15	24	24	21	19	14	18	15	10	18	18	22	27	7	10	12	12	16	17	14	21	395	1	0.999	20	520	520	520	10.3269	0.00221024	tr|B4E8C2|B4E8C2_BURCJ		B4E8C2	B4E8C2_BURCJ	BCAL2628	Putative porphyrin biosynthesis related protein
29.8067	29.8207	29.8469	29.9743	30.1877	30.2569	30.2697	30.2609	29.6094	29.7572	29.8939	29.8731	30.4581	30.3308	30.2873	30.3294	29.8305	29.695	29.8198	29.741	30.2989	30.266	30.365	30.1777	29.7508	29.7547	29.8204	29.8087	30.1921	30.2587	30.2237	30.231	Burkholderia cenocepacia (strain ATCC BAA-245 / DSM 16553 / LMG 16656 / NCTC 13227 / J2315 / CF5610)	Putative bifunctional protein (Uroporphyrin-III C-methyltransferase and uroporphyrinogen-III synthase transmembrane protein)	BCAL2629	BCAL2629	methyltransferase activity [GO:0008168];tetrapyrrole biosynthetic process [GO:0033014];uroporphyrinogen-III synthase activity [GO:0004852];integral component of membrane [GO:0016021]	+	25	25	24	22	24	23	24	18	30	18	22	18	21	28	27	28	29	26	28	21	28	30	25	27	26	25	27	23	32	33	33	29	25	25	24	22	24	23	24	18	30	18	22	18	21	28	27	28	29	26	28	21	28	30	25	27	26	25	27	23	32	33	33	29	656	1	0.999	21	819	791	819	12.0912	0.0014359	tr|B4E8C3|B4E8C3_BURCJ		B4E8C3	B4E8C3_BURCJ	BCAL2629	Putative bifunctional protein (Uroporphyrin-III C-methyltransferase and uroporphyrinogen-III synthase transmembrane protein)
28.565	28.4423	28.5454	28.5561	28.6104	28.4563	28.4624	28.2832	NaN	NaN	NaN	NaN	28.6725	28.7298	28.8281	28.7541	28.8822	28.9103	28.8491	28.8503	28.9277	28.7477	28.867	28.7304	NaN	NaN	NaN	NaN	29.0363	29.158	29.1887	28.9223	Burkholderia cenocepacia (strain ATCC BAA-245 / DSM 16553 / LMG 16656 / NCTC 13227 / J2315 / CF5610)	Phosphoenolpyruvate carboxylase (PEPC) (PEPCase) (EC 4.1.1.31)	ppc BCAL2631	BCAL2631	carbon fixation [GO:0015977];oxaloacetate metabolic process [GO:0006107];phosphoenolpyruvate carboxylase activity [GO:0008964];tricarboxylic acid cycle [GO:0006099];magnesium ion binding [GO:0000287]	+	26	25	23	26	26	22	23	23	0	0	0	0	25	25	34	24	26	24	24	28	31	26	35	25	0	1	1	0	33	36	37	31	26	25	23	26	26	22	23	23	0	0	0	0	25	25	34	24	26	24	24	28	31	26	35	25	0	1	1	0	33	36	37	31	989	1	0.999	36	660	660	660	13.4265	0.000760736	tr|B4E8C5|B4E8C5_BURCJ		B4E8C5	B4E8C5_BURCJ	ppc	Phosphoenolpyruvate carboxylase
26.9113	27.1498	26.0528	26.6318	26.7896	26.7698	26.7254	26.3221	26.9519	26.7184	26.6266	26.9877	26.4567	NaN	26.6824	26.1138	26.9215	27.0437	27.1345	26.8876	27.1843	26.1566	27.041	NaN	27.1254	26.7642	NaN	26.5763	26.6295	24.686	NaN	26.69	Burkholderia cenocepacia (strain ATCC BAA-245 / DSM 16553 / LMG 16656 / NCTC 13227 / J2315 / CF5610)	Putative biotin biosyntehsis related protein	BCAL2632	BCAL2632	methyltransferase activity [GO:0008168]		7	6	4	3	2	5	3	4	6	5	6	2	4	0	2	4	5	6	4	4	6	5	5	2	3	3	0	3	3	5	2	4	7	6	4	3	2	5	3	4	6	5	6	2	4	0	2	4	5	6	4	4	6	5	5	2	3	3	0	3	3	5	2	4	250	1	0.999	5	123	123	123	0.533077	0.205171	tr|B4E8C6|B4E8C6_BURCJ		B4E8C6	B4E8C6_BURCJ	BCAL2632	Putative biotin biosyntehsis related protein
26.4599	26.7711	26.9675	26.9229	27.0205	27.0349	26.9601	26.9711	26.9673	26.8426	26.9412	27.0121	27.0973	27.1772	27.0642	26.9846	26.8794	26.5579	27.0295	27.0457	26.8937	27.1545	26.7379	27.1087	27.3885	27.1276	27.1882	27.348	27.3208	26.9408	26.9784	27.2071	Burkholderia cenocepacia (strain ATCC BAA-245 / DSM 16553 / LMG 16656 / NCTC 13227 / J2315 / CF5610)	Putative DNA-binding protein	BCAL2633	BCAL2633	sequence-specific DNA binding [GO:0043565]	+	5	3	8	3	9	4	6	10	3	6	3	7	9	7	4	9	8	4	7	6	6	8	6	6	4	3	5	7	7	5	5	2	5	3	8	3	9	4	6	10	3	6	3	7	9	7	4	9	8	4	7	6	6	8	6	6	4	3	5	7	7	5	5	2	269	1	0.999	9	185	185	185	1.99987	0.026616	tr|B4E8C7|B4E8C7_BURCJ		B4E8C7	B4E8C7_BURCJ	BCAL2633	Putative DNA-binding protein
30.2172	30.2105	30.187	30.2781	30.7402	30.8265	30.8026	30.815	30.4434	30.5442	30.5898	30.5661	30.7902	30.8019	30.8234	30.7261	30.1306	30.1567	30.1228	30.1856	30.476	30.6198	30.4862	30.5422	30.5403	30.5778	30.5069	30.4687	30.5273	30.5879	30.5434	30.5042	Burkholderia cenocepacia (strain ATCC BAA-245 / DSM 16553 / LMG 16656 / NCTC 13227 / J2315 / CF5610)	Putative ornithine decarboxylase	BCAL2641	BCAL2641	carboxy-lyase activity [GO:0016831];cellular amino acid metabolic process [GO:0006520];cytoplasm [GO:0005737]	+	52	52	48	58	61	61	76	70	56	60	63	62	69	69	68	58	41	47	40	48	56	52	56	63	54	62	50	55	65	46	61	64	52	52	48	58	61	61	76	70	56	60	63	62	69	69	68	58	41	47	40	48	56	52	56	63	54	62	50	55	65	46	61	64	759	1	0.999	36	1843	1843	1843	15.3385	0.000494382	tr|B4E8D5|B4E8D5_BURCJ		B4E8D5	B4E8D5_BURCJ	BCAL2641	Putative ornithine decarboxylase
28.2775	28.2767	27.6617	28.1677	27.9174	28.5572	28.3113	28.1887	27.9654	27.6989	28.5743	28.5117	28.8327	28.389	28.3503	28.3639	28.1886	27.8673	28.1305	28.1501	28.1793	28.0133	27.9483	27.9338	28.1714	28.3809	28.5474	28.4288	28.0404	28.4367	28.2836	28.4403	Burkholderia cenocepacia (strain ATCC BAA-245 / DSM 16553 / LMG 16656 / NCTC 13227 / J2315 / CF5610)	Superoxide dismutase SodC	sodC BCAL2643	BCAL2643	oxidation-reduction process [GO:0055114];superoxide metabolic process [GO:0006801];metal ion binding [GO:0046872]		3	5	3	3	3	3	6	4	4	2	5	4	4	6	4	3	4	2	4	2	5	3	7	2	2	7	2	4	4	5	4	5	3	5	3	3	3	3	6	4	4	2	5	4	4	6	4	3	4	2	4	2	5	3	7	2	2	7	2	4	4	5	4	5	178	1	0.999	6	124	124	124	0.787764	0.129809	tr|B4E8D7|B4E8D7_BURCJ		B4E8D7	B4E8D7_BURCJ	sodC	Superoxide dismutase SodC
29.139	28.9224	29.1405	29.0476	28.8	28.8306	28.7924	28.9514	28.8808	29.0006	28.889	28.7178	28.7712	28.82	28.7874	28.7937	28.9416	28.8842	28.911	28.9647	28.6576	28.8956	28.8051	28.7925	28.8583	28.8132	28.8732	28.8749	28.6367	28.7375	28.6361	28.6994	Burkholderia cenocepacia (strain ATCC BAA-245 / DSM 16553 / LMG 16656 / NCTC 13227 / J2315 / CF5610)	Iron-sulfur cluster carrier protein	BCAL2644	BCAL2644	ATPase activity [GO:0016887];iron-sulfur cluster binding [GO:0051536];metal ion binding [GO:0046872];ATP binding [GO:0005524]	+	14	14	16	16	10	15	15	15	11	15	10	15	18	16	14	12	17	15	14	13	13	14	15	13	8	14	17	11	17	13	10	10	14	14	16	16	10	15	15	15	11	15	10	15	18	16	14	12	17	15	14	13	13	14	15	13	8	14	17	11	17	13	10	10	363	1	0.999	10	440	440	440	4.75442	0.00553937	tr|B4E8D8|B4E8D8_BURCJ		B4E8D8	B4E8D8_BURCJ	BCAL2644	Iron-sulfur cluster carrier protein
35.5117	34.9015	35.2305	35.4649	34.2108	34.3751	34.4392	34.3822	34.4785	34.8401	35.144	35.1065	35.0107	34.6678	34.6823	34.7448	35.4262	34.8485	35.211	34.9517	34.4052	34.5229	34.1138	34.5469	34.6806	34.0766	34.4587	34.6968	34.8027	34.8918	34.8562	34.7055	Burkholderia cenocepacia (strain ATCC BAA-245 / DSM 16553 / LMG 16656 / NCTC 13227 / J2315 / CF5610)	Putative OmpA family membrane protein	BCAL2645	BCAL2645	integral component of membrane [GO:0016021];cell outer membrane [GO:0009279]	+	71	69	74	79	45	52	50	65	57	65	60	74	69	63	58	64	75	61	67	63	49	62	51	56	47	37	59	61	58	53	54	54	71	69	74	79	45	52	50	65	57	65	60	74	69	63	58	64	75	61	67	63	49	62	51	56	47	37	59	61	58	53	54	54	215	1	0.999	6	1922	1922	1922	4.66636	0.00572541	tr|B4E8D9|B4E8D9_BURCJ		B4E8D9	B4E8D9_BURCJ	BCAL2645	Putative OmpA family membrane protein
27.1845	27.686	27.6004	27.724	28.4247	28.5965	28.3045	28.4358	27.8311	27.9513	27.6535	27.9695	28.2731	28.0642	28.3489	28.2852	27.2622	27.5285	27.5642	27.4122	28.1758	28.1997	28.0427	27.9991	27.7054	27.8167	27.7565	27.6886	27.9115	28.0085	27.8212	27.6793	Burkholderia cenocepacia (strain ATCC BAA-245 / DSM 16553 / LMG 16656 / NCTC 13227 / J2315 / CF5610)	Putative membrane protein	BCAL2647	BCAL2647	integral component of membrane [GO:0016021]	+	5	6	7	6	13	17	14	17	13	11	6	8	13	10	13	9	5	4	4	7	10	10	8	13	5	5	8	6	9	10	6	9	5	7	7	6	13	17	14	18	13	13	6	8	13	11	13	9	5	4	4	7	10	10	8	13	5	5	8	6	9	10	6	9	1347	1	0.999	30	287	287	292	8.40994	0.00302985	tr|B4E8E1|B4E8E1_BURCJ		B4E8E1	B4E8E1_BURCJ	BCAL2647	Putative membrane protein
NaN	NaN	NaN	NaN	NaN	23.7732	23.9491	24.8709	NaN	NaN	NaN	NaN	NaN	NaN	NaN	NaN	NaN	NaN	NaN	NaN	NaN	NaN	NaN	NaN	NaN	NaN	NaN	NaN	NaN	NaN	NaN	24.3079	Burkholderia cenocepacia (strain ATCC BAA-245 / DSM 16553 / LMG 16656 / NCTC 13227 / J2315 / CF5610)	Uncharacterized protein	BCAL2649	BCAL2649		+	0	0	0	2	0	1	2	2	0	1	0	0	0	2	1	1	0	0	1	1	1	0	2	0	0	1	0	0	1	0	0	1	0	0	0	2	0	1	2	2	0	1	0	0	0	2	1	1	0	0	1	1	1	0	2	0	0	1	0	0	1	0	0	1	62	1	0.999	2	20	20	20	2.71206	0.0135451	tr|B4E8E3|B4E8E3_BURCJ		B4E8E3	B4E8E3_BURCJ	BCAL2649	Uncharacterized protein
26.7821	26.7057	26.8015	NaN	26.1661	25.8774	26.0642	26.1375	NaN	26.5509	26.0583	26.2556	26.1418	26.074	26.1944	26.4965	26.3853	26.66	26.4942	26.6041	25.9994	NaN	26.1692	25.7408	26.3389	NaN	26.0755	26.4506	25.9268	26.1561	26.0399	26.3894	Burkholderia cenocepacia (strain ATCC BAA-245 / DSM 16553 / LMG 16656 / NCTC 13227 / J2315 / CF5610)	Segregation and condensation protein A	BCAL2650	BCAL2650	cell cycle [GO:0007049];cell division [GO:0051301];chromosome segregation [GO:0007059];cytoplasm [GO:0005737]		3	2	5	2	5	5	4	4	4	2	4	3	4	4	3	4	6	4	3	1	3	2	2	3	3	2	4	4	4	6	5	5	3	2	5	2	5	5	4	4	4	2	4	3	4	4	3	4	6	4	3	1	3	2	2	3	3	2	4	4	4	6	5	5	290	1	0.999	4	115	115	115	0.931202	0.103206	tr|B4E8E4|B4E8E4_BURCJ		B4E8E4	B4E8E4_BURCJ	BCAL2650	Segregation and condensation protein A
27.6395	28.3815	27.803	27.4968	27.7001	27.7909	28.0222	27.8403	27.5601	27.4362	27.0547	27.0445	28.015	27.5795	27.8602	28.3382	27.9488	28.0256	27.9383	27.9854	28.5696	27.9085	28.5714	28.1383	27.5687	27.585	27.6166	27.615	28.0635	28.0001	28.1733	28.3211	Burkholderia cenocepacia (strain ATCC BAA-245 / DSM 16553 / LMG 16656 / NCTC 13227 / J2315 / CF5610)	ParA family ATPase	BCAL2653	BCAL2653		+	2	5	1	2	3	8	4	6	4	5	5	2	4	2	3	4	2	4	1	1	6	6	7	4	3	2	1	2	3	5	5	3	2	5	1	2	3	8	4	6	4	5	5	2	4	2	3	4	2	4	1	1	6	6	7	4	3	2	1	2	3	5	5	3	220	1	0.999	4	115	115	115	3.8021	0.00736455	tr|B4E8E7|B4E8E7_BURCJ		B4E8E7	B4E8E7_BURCJ	BCAL2653	ParA family ATPase
NaN	NaN	NaN	NaN	NaN	24.0774	24.8501	25.0082	NaN	NaN	NaN	NaN	NaN	25.64	25.5477	25.2269	NaN	NaN	NaN	NaN	NaN	NaN	25.3807	NaN	NaN	NaN	NaN	NaN	24.77	NaN	NaN	NaN	Burkholderia cenocepacia (strain ATCC BAA-245 / DSM 16553 / LMG 16656 / NCTC 13227 / J2315 / CF5610)	Cobyric acid synthase	cobQ BCAL2656	BCAL2656	cobalamin biosynthetic process [GO:0009236];glutamine metabolic process [GO:0006541];cobalamin-transporting ATPase activity [GO:0015420]		0	0	0	0	2	3	2	3	0	1	1	1	1	4	1	2	0	1	0	0	1	2	4	2	0	1	2	0	5	0	0	2	0	0	0	0	2	3	2	3	0	1	1	1	1	4	1	2	0	1	0	0	1	2	4	2	0	1	2	0	5	0	0	2	500	1	0.999	9	41	41	41	1.09269	0.0803096	tr|B4E8E9|B4E8E9_BURCJ		B4E8E9	B4E8E9_BURCJ	cobQ	Cobyric acid synthase
27.5433	27.836	27.9781	28.2284	28.3725	28.1082	27.9918	27.9307	27.3221	28.13	27.9696	28.0828	27.7967	28.061	27.7627	28.0224	27.4961	27.6694	27.8008	27.745	27.6775	27.7747	27.7304	27.5168	27.911	27.7254	27.7806	27.4026	27.2116	27.7745	27.3331	27.3023	Burkholderia cenocepacia (strain ATCC BAA-245 / DSM 16553 / LMG 16656 / NCTC 13227 / J2315 / CF5610)	Nicotinate-nucleotide--dimethylbenzimidazole phosphoribosyltransferase (NN:DBI PRT) (EC 2.4.2.21) (N(1)-alpha-phosphoribosyltransferase)	cobT BCAL2663	BCAL2663	cobalamin biosynthetic process [GO:0009236];nicotinate-nucleotide-dimethylbenzimidazole phosphoribosyltransferase activity [GO:0008939];nucleoside biosynthetic process [GO:0009163];cobalamin-transporting ATPase activity [GO:0015420]	+	3	1	3	3	4	3	3	2	2	5	1	6	3	2	3	6	3	4	3	3	3	4	2	3	4	2	1	2	2	3	5	2	3	1	3	3	4	3	3	2	2	5	1	6	3	2	3	6	3	4	3	3	3	4	2	3	4	2	1	2	2	3	5	2	351	1	0.999	5	96	96	96	1.90364	0.0292384	tr|B4E8F6|B4E8F6_BURCJ		B4E8F6	B4E8F6_BURCJ	cobT	Nicotinate-nucleotide--dimethylbenzimidazole phosphoribosyltransferase
30.0424	30.6249	30.3289	30.7923	31.6129	31.6384	31.2906	31.7932	30.2425	31.1048	30.7737	30.8544	31.5352	31.6151	31.6333	31.8217	30.5204	30.1201	30.6672	30.3368	31.4902	31.3419	31.6116	31.5638	30.5454	30.6101	30.5357	30.6975	31.7394	31.69	31.4493	31.7949	Burkholderia cenocepacia (strain ATCC BAA-245 / DSM 16553 / LMG 16656 / NCTC 13227 / J2315 / CF5610)	Uncharacterized protein	BCAL2666	BCAL2666		+	5	7	6	9	11	18	11	14	7	13	10	11	12	13	12	11	12	8	11	8	12	12	14	15	8	8	10	12	19	14	12	15	5	7	6	9	11	18	11	14	7	13	10	11	12	13	12	11	12	8	11	8	12	12	14	15	8	8	10	12	19	14	12	15	116	1	0.999	6	360	360	360	9.06289	0.00268344	tr|B4E8F9|B4E8F9_BURCJ		B4E8F9	B4E8F9_BURCJ	BCAL2666	Uncharacterized protein
28.4722	28.4967	27.5547	27.8966	29.4007	29.659	30.0118	30.0159	28.6825	28.3725	28.3558	28.1463	29.021	28.4534	29.246	29.0644	27.6706	27.8459	27.2673	28.2761	28.4011	28.5749	29.3516	27.4598	27.8358	28.1518	27.006	27.6384	28.5477	28.1427	27.853	29.4922	Burkholderia cenocepacia (strain ATCC BAA-245 / DSM 16553 / LMG 16656 / NCTC 13227 / J2315 / CF5610)	Cell division protein ZapA	BCAL2667	BCAL2667	cell cycle [GO:0007049];cell division [GO:0051301];cytoplasm [GO:0005737]	+	4	5	3	4	5	10	7	12	5	4	2	4	8	4	8	8	2	3	4	4	6	5	6	4	2	3	3	4	7	3	3	8	4	5	3	4	5	10	7	12	5	4	2	4	8	4	8	8	2	3	4	4	6	5	6	4	2	3	3	4	7	3	3	8	104	1	0.999	7	160	160	160	4.0399	0.00669104	tr|B4E8G0|B4E8G0_BURCJ		B4E8G0	B4E8G0_BURCJ	BCAL2667	Cell division protein ZapA
27.6751	28.3645	27.5667	27.972	27.1233	26.8333	27.2252	26.8763	27.8628	26.9588	27.2623	27.5214	27.1583	27.3876	27.1158	27.0394	27.5605	27.3139	27.5237	27.3945	27.1041	26.9234	27.1209	26.7262	27.377	27.8693	27.6871	27.5254	27.1145	27.0242	27.06	26.5169	Burkholderia cenocepacia (strain ATCC BAA-245 / DSM 16553 / LMG 16656 / NCTC 13227 / J2315 / CF5610)	Uncharacterized protein	BCAL2668	BCAL2668		+	6	9	4	4	4	4	6	3	3	6	5	3	4	3	4	6	4	3	6	8	5	6	5	4	5	5	5	3	4	4	4	5	6	9	4	4	4	4	6	3	3	6	5	3	4	3	4	6	4	3	6	8	5	6	5	4	5	5	5	3	4	4	4	5	153	1	0.999	6	150	150	150	4.10815	0.00656537	tr|B4E8G1|B4E8G1_BURCJ		B4E8G1	B4E8G1_BURCJ	BCAL2668	Uncharacterized protein
32.4326	32.2118	32.3926	32.3827	31.5364	31.9241	31.7638	31.7908	32.003	32.008	32.1451	31.984	31.507	31.3665	31.3695	31.5436	32.1221	32.1201	32.2212	32.1233	32.0807	31.8812	31.8632	31.8859	31.9998	32.0521	32.0219	32.1481	31.5685	31.5768	31.6091	31.636	Burkholderia cenocepacia (strain ATCC BAA-245 / DSM 16553 / LMG 16656 / NCTC 13227 / J2315 / CF5610)	Putative exported protein	BCAL2669	BCAL2669		+	39	40	46	42	27	33	36	35	34	36	34	39	28	28	41	29	34	32	38	42	29	42	34	35	28	34	40	36	33	31	29	29	39	40	46	42	27	33	36	35	34	36	34	39	28	28	41	29	34	32	38	42	29	42	34	35	28	34	40	36	33	31	29	29	246	1	0.999	12	1113	1113	1113	11.2674	0.00170847	tr|B4E8G2|B4E8G2_BURCJ		B4E8G2	B4E8G2_BURCJ	BCAL2669	Putative exported protein
27.223	26.5965	27.0834	27.5955	27.8812	27.8866	27.7213	28.0373	27.2994	27.5136	27.7084	27.9271	28.0287	27.8668	27.8617	27.7214	27.4226	27.1911	27.4151	27.3426	27.8942	28.0832	28.0354	27.5968	27.7859	27.5718	27.6828	27.5373	28.1786	28.29	28.1942	28.1435	Burkholderia cenocepacia (strain ATCC BAA-245 / DSM 16553 / LMG 16656 / NCTC 13227 / J2315 / CF5610)	Putative permease protein	BCAL2677	BCAL2677	transmembrane transport [GO:0055085];ATP-binding cassette (ABC) transporter complex [GO:0043190]	+	1	1	1	3	6	3	4	5	4	4	5	4	5	4	4	4	2	2	1	2	5	5	4	6	3	3	5	1	7	5	4	4	1	1	1	3	6	3	4	5	4	4	5	4	5	4	4	4	2	2	1	2	5	5	4	6	3	3	5	1	7	5	4	4	364	1	0.999	6	117	117	117	5.33913	0.00491106	tr|B4E8H0|B4E8H0_BURCJ		B4E8H0	B4E8H0_BURCJ	BCAL2677	Putative permease protein
27.9069	27.8358	27.6182	28.0014	28.4969	28.6188	28.6002	28.5727	28.0186	28.2308	28.1795	28.4264	28.4365	28.587	28.6811	28.7488	28.1097	28.1366	28.0274	28.0398	28.5181	28.7245	28.6607	28.652	28.318	28.243	28.3019	28.2691	28.8445	28.8517	28.8857	28.7638	Burkholderia cenocepacia (strain ATCC BAA-245 / DSM 16553 / LMG 16656 / NCTC 13227 / J2315 / CF5610)	Putative permease protein	BCAL2678	BCAL2678	transmembrane transport [GO:0055085];ATP-binding cassette (ABC) transporter complex [GO:0043190]	+	6	3	6	6	8	9	9	11	5	6	7	8	6	7	11	8	6	5	5	4	8	7	9	7	5	7	7	7	7	8	6	10	6	3	6	6	8	9	9	11	5	6	7	8	6	7	11	8	6	5	5	4	8	7	9	7	5	7	7	7	7	8	6	10	382	1	0.999	10	224	224	224	10.9706	0.00179692	tr|B4E8H1|B4E8H1_BURCJ		B4E8H1	B4E8H1_BURCJ	BCAL2678	Putative permease protein
NaN	NaN	NaN	NaN	26.5687	27.1914	26.8848	26.7366	NaN	NaN	NaN	NaN	26.4873	26.8922	26.7777	27.041	NaN	NaN	NaN	NaN	26.2422	NaN	NaN	NaN	NaN	NaN	NaN	NaN	NaN	26.3261	26.3687	25.5501	Burkholderia cenocepacia (strain ATCC BAA-245 / DSM 16553 / LMG 16656 / NCTC 13227 / J2315 / CF5610)	Putative amino-acid transporter transmembrane protein	BCAL0533	BCAL0533	amino acid transmembrane transporter activity [GO:0015171];integral component of membrane [GO:0016021]	+	0	0	0	0	2	0	1	1	0	1	0	0	2	2	2	4	0	1	1	0	1	1	0	2	0	0	2	0	1	1	2	2	0	0	0	0	2	0	1	1	0	1	0	0	2	2	2	4	0	1	1	0	1	1	0	2	0	0	2	0	1	1	2	2	468	1	0.9988	3	29	29	29	2.32627	0.0191621	tr|B4E8H6|B4E8H6_BURCJ		B4E8H6	B4E8H6_BURCJ	BCAL0533	Putative amino-acid transporter transmembrane protein
30.353	29.8129	30.3914	30.367	30.4105	30.396	30.2817	30.315	30.018	30.6626	30.6579	30.7899	30.3548	30.3053	30.2697	30.4156	30.615	30.4628	30.4537	30.5294	29.1454	30.2367	29.2455	30.2226	30.8338	30.1195	30.7706	30.6767	30.3273	30.3994	30.2754	30.1561	Burkholderia cenocepacia (strain ATCC BAA-245 / DSM 16553 / LMG 16656 / NCTC 13227 / J2315 / CF5610)	Ferredoxin--NADP reductase (EC 1.18.1.2)	fpr BCAL0536	BCAL0536	ferredoxin-NADP+ reductase activity [GO:0004324]	+	19	16	18	15	17	21	21	25	16	26	25	19	15	19	15	17	21	13	17	15	13	16	13	15	16	14	15	17	17	18	17	15	19	16	18	15	17	21	21	25	16	26	25	19	15	19	15	17	21	13	17	15	13	16	13	15	16	14	15	17	17	18	17	15	256	1	0.999	16	556	556	556	2.0592	0.0248784	tr|B4E8H9|B4E8H9_BURCJ		B4E8H9	B4E8H9_BURCJ	fpr	Ferredoxin--NADP reductase
27.0368	26.8606	27.079	27.2579	27.0688	26.8719	26.682	26.8128	26.153	26.8004	26.5193	26.8352	26.8649	26.8954	26.7211	26.445	27.1124	27.2451	26.9415	27.0938	26.5167	26.9643	26.8777	26.805	26.6861	26.4662	26.5802	26.4893	26.8004	26.5834	26.7335	26.8953	Burkholderia cenocepacia (strain ATCC BAA-245 / DSM 16553 / LMG 16656 / NCTC 13227 / J2315 / CF5610)	Endonuclease/exonuclease/phosphatase family protein	BCAL0537	BCAL0537	exonuclease activity [GO:0004527];endonuclease activity [GO:0004519]	+	3	2	6	2	5	3	3	1	1	1	2	3	5	4	5	5	1	4	2	2	1	6	3	6	2	0	2	1	3	2	6	3	3	2	6	2	5	3	3	1	1	1	2	3	5	4	5	5	1	4	2	2	1	6	3	6	2	0	2	1	3	2	6	3	271	1	0.999	5	95	95	95	2.6434	0.0142396	tr|B4E8I0|B4E8I0_BURCJ		B4E8I0	B4E8I0_BURCJ	BCAL0537	Endonuclease/exonuclease/phosphatase family protein
27.4975	27.32	27.1815	27.3614	26.8604	27.0337	26.6925	27.062	26.1382	26.6062	27.1574	NaN	27.6709	27.4636	26.8909	27.2202	27.6433	27.7735	27.6121	27.4264	26.9849	26.9061	26.8268	27.2242	26.9523	26.6815	27.3118	27.0429	26.7091	27.1345	27.1281	27.3484	Burkholderia cenocepacia (strain ATCC BAA-245 / DSM 16553 / LMG 16656 / NCTC 13227 / J2315 / CF5610)	Putative exported protein	BCAL0538	BCAL0538		+	5	1	2	4	2	3	3	3	1	3	1	2	2	7	4	4	3	4	3	6	1	4	4	3	0	1	2	3	3	3	3	3	5	1	2	4	2	3	3	3	1	3	1	2	2	7	4	4	3	4	3	6	1	4	4	3	0	1	2	3	3	3	3	3	162	1	0.999	3	93	93	93	2.41718	0.0175726	tr|B4E8I1|B4E8I1_BURCJ		B4E8I1	B4E8I1_BURCJ	BCAL0538	Putative exported protein
28.7557	28.2338	28.9479	28.9727	27.4551	27.2393	27.9373	27.8641	27.5185	28.6295	28.29	28.2651	27.8567	27.6592	27.5742	27.7973	27.7429	28.5331	28.2271	28.5202	26.9797	27.7479	26.8235	27.9614	27.488	NaN	27.5194	27.4921	27.8952	27.7646	27.9273	27.6084	Burkholderia cenocepacia (strain ATCC BAA-245 / DSM 16553 / LMG 16656 / NCTC 13227 / J2315 / CF5610)	Putative ATPase	BCAL0540	BCAL0540	ATP-dependent peptidase activity [GO:0004176];protein catabolic process [GO:0030163];serine-type endopeptidase activity [GO:0004252];ATP binding [GO:0005524]	+	9	6	12	13	7	4	5	7	2	11	5	5	4	8	6	3	7	8	7	8	3	5	3	8	3	1	2	6	6	7	7	5	9	6	12	13	7	4	5	7	2	11	5	5	4	8	6	3	7	8	7	8	3	5	3	8	3	1	2	6	6	7	7	5	326	1	0.999	9	193	193	193	2.68609	0.0138425	tr|B4E8I3|B4E8I3_BURCJ		B4E8I3	B4E8I3_BURCJ	BCAL0540	Putative ATPase
27.8288	28.137	28.0283	27.9665	27.5005	27.897	27.7614	27.835	27.8674	27.4728	27.6381	27.5258	27.9198	27.5027	27.8762	28.0026	28.0319	28.1328	28.0337	28.1764	28.1149	27.9724	28.2648	27.765	27.7308	27.6364	27.8903	27.599	28.1037	27.96	28.0475	28.1473	Burkholderia cenocepacia (strain ATCC BAA-245 / DSM 16553 / LMG 16656 / NCTC 13227 / J2315 / CF5610)	Putative FAD dependent oxidoreductase	BCAL0541	BCAL0541	oxidoreductase activity [GO:0016491]	+	1	4	4	5	3	2	1	4	1	0	0	0	1	4	6	6	3	2	4	3	6	4	3	1	1	0	1	2	3	5	5	3	1	4	4	5	3	2	1	4	1	0	0	0	1	4	6	6	3	2	4	3	6	4	3	1	1	0	1	2	3	5	5	3	369	1	0.999	9	88	88	88	2.95714	0.0113502	tr|B4E8I4|B4E8I4_BURCJ		B4E8I4	B4E8I4_BURCJ	BCAL0541	Putative FAD dependent oxidoreductase
30.7578	30.1371	30.4735	30.396	29.5673	29.553	29.5605	29.4169	29.8787	30.0738	30.4257	30.8209	30.1072	29.9129	30.0824	29.8615	30.999	30.7511	30.7641	30.7991	29.6037	29.8457	29.5886	30.0752	30.9065	30.7016	31.0454	31.1018	30.3341	30.7541	30.4063	30.5225	Burkholderia cenocepacia (strain ATCC BAA-245 / DSM 16553 / LMG 16656 / NCTC 13227 / J2315 / CF5610)	High-potential iron-sulfur protein (HiPIP)	BCAL0542	BCAL0542	aerobic electron transport chain [GO:0019646]";electron carrier activity [GO:0009055];metal ion binding [GO:0046872];"4 iron, 4 sulfur cluster binding [GO:0051539]	+	8	6	3	6	6	6	6	7	5	7	8	8	7	6	8	4	8	7	10	7	7	8	6	7	6	7	9	9	6	10	8	7	8	6	3	6	6	6	6	7	5	7	8	8	7	6	8	4	8	7	10	7	7	8	6	7	6	7	9	9	6	10	8	7	103	1	0.999	3	223	223	223	7.88604	0.00325926	tr|B4E8I5|B4E8I5_BURCJ		B4E8I5	B4E8I5_BURCJ	BCAL0542	High-potential iron-sulfur protein
31.4369	31.9454	31.5074	31.4297	30.0937	30.039	30.0674	30.0826	31.4642	31.0116	31.1025	30.9647	30.0844	30.0279	30.097	30.0191	31.7411	31.7021	31.7812	31.7318	31.5189	30.9093	31.6005	30.9862	31.4538	31.7606	31.458	31.4313	30.9252	30.9969	31.0747	30.9138	Burkholderia cenocepacia (strain ATCC BAA-245 / DSM 16553 / LMG 16656 / NCTC 13227 / J2315 / CF5610)	Putative periplasmic dipeptide transport protein	dppA BCAL0544	BCAL0544	transmembrane transport [GO:0055085];ATP-binding cassette (ABC) transporter complex [GO:0043190]	+	53	50	50	51	26	31	31	24	54	40	43	26	21	29	25	30	53	48	46	46	40	36	52	37	38	59	44	42	32	32	30	36	53	50	50	51	26	31	31	24	54	40	43	26	21	29	25	30	53	48	46	46	40	36	52	37	38	59	44	42	32	32	30	36	542	1	0.999	27	1255	1255	1255	12.0625	0.00149787	tr|B4E8I7|B4E8I7_BURCJ		B4E8I7	B4E8I7_BURCJ	dppA	Putative periplasmic dipeptide transport protein
27.3915	NaN	NaN	NaN	NaN	NaN	NaN	NaN	27.6366	NaN	27.6395	27.0311	NaN	NaN	NaN	NaN	26.9577	27.5092	27.6839	28.1728	NaN	26.3877	28.3653	NaN	26.5114	27.7077	26.7484	NaN	NaN	NaN	NaN	26.4117	Burkholderia cenocepacia (strain ATCC BAA-245 / DSM 16553 / LMG 16656 / NCTC 13227 / J2315 / CF5610)	Putative dipeptide transport system permease protein	dppC BCAL0546	BCAL0546	plasma membrane [GO:0005886];transport [GO:0006810];integral component of membrane [GO:0016021]		5	2	2	2	1	1	2	1	6	2	6	2	2	2	2	2	2	5	2	5	3	4	2	2	3	4	4	2	1	1	2	3	5	2	2	2	1	1	2	1	6	2	6	2	2	2	2	2	2	5	2	5	3	4	2	2	3	4	4	2	1	1	2	3	305	1	0.999	4	85	85	85	1.15435	0.0735615	tr|B4E8I9|B4E8I9_BURCJ		B4E8I9	B4E8I9_BURCJ	dppC	Putative dipeptide transport system permease protein
28.7971	29.2892	28.8347	28.894	27.8736	27.5594	27.4706	27.5331	28.5627	28.3686	28.6668	28.6378	27.5076	27.8566	27.8699	27.098	28.9943	29.1034	28.8404	29.1906	29.4062	28.6649	29.2955	28.6973	28.6741	29.5417	28.9323	28.8459	28.4928	28.517	28.5721	28.5665	Burkholderia cenocepacia (strain ATCC BAA-245 / DSM 16553 / LMG 16656 / NCTC 13227 / J2315 / CF5610)	Putative dipeptide ABC transporter ATP-binding protein	dppD BCAL0547	BCAL0547	ATPase activity [GO:0016887];peptide transport [GO:0015833];ATP binding [GO:0005524]	+	16	16	13	12	4	10	9	4	13	9	10	6	9	6	5	7	14	12	12	13	15	10	14	11	12	16	13	11	11	16	13	13	16	16	13	12	4	10	9	4	13	9	10	6	9	6	5	7	14	12	12	13	15	10	14	11	12	16	13	11	11	16	13	13	320	1	0.999	14	355	355	355	8.21272	0.00313357	tr|B4E8J0|B4E8J0_BURCJ		B4E8J0	B4E8J0_BURCJ	dppD	Putative dipeptide ABC transporter ATP-binding protein
28.4081	28.8667	28.43	28.6305	27.4918	26.9953	27.2286	27.0075	28.5241	27.9952	28.179	27.9624	27.6202	27.3412	27.4921	26.9915	28.5716	28.6874	28.6041	28.5337	28.9859	28.0862	28.9156	28.2673	28.5922	29.001	28.7425	28.4476	28.5884	28.5283	28.6126	28.3666	Burkholderia cenocepacia (strain ATCC BAA-245 / DSM 16553 / LMG 16656 / NCTC 13227 / J2315 / CF5610)	Putative dipeptide ABC transporter ATP-binding protein	dppF BCAL0548	BCAL0548	ATPase activity [GO:0016887];peptide transport [GO:0015833];ATP binding [GO:0005524]	+	6	10	6	5	3	3	3	2	9	6	7	5	2	3	1	2	10	7	4	10	6	6	13	8	7	6	6	6	8	5	7	7	6	10	6	5	3	3	3	2	9	6	7	5	2	3	1	2	10	7	4	10	6	6	13	8	7	6	6	6	8	5	7	7	337	1	0.999	9	189	189	189	8.32814	0.00304412	tr|B4E8J1|B4E8J1_BURCJ		B4E8J1	B4E8J1_BURCJ	dppF	Putative dipeptide ABC transporter ATP-binding protein
NaN	26.5555	26.8697	NaN	26.7261	27.3446	26.7175	27.2247	NaN	26.79	NaN	26.6252	27.6319	27.2409	27.3716	27.7969	26.4451	26.6818	26.7381	26.7894	27.1455	27.5104	27.5392	27.3753	26.5772	NaN	26.5336	NaN	27.5513	27.5332	27.6755	27.9017	Burkholderia cenocepacia (strain ATCC BAA-245 / DSM 16553 / LMG 16656 / NCTC 13227 / J2315 / CF5610)	5-formyltetrahydrofolate cyclo-ligase (EC 6.3.3.2)	BCAL0554	BCAL0554	ATP binding [GO:0005524];metal ion binding [GO:0046872];5-formyltetrahydrofolate cyclo-ligase activity [GO:0030272]	+	2	3	3	2	7	7	6	3	7	6	3	8	7	5	8	6	5	3	4	4	7	6	6	3	4	3	4	2	4	4	5	6	2	3	3	2	7	7	6	3	7	6	3	8	7	5	8	6	5	3	4	4	7	6	6	3	4	3	4	2	4	4	5	6	198	1	0.999	5	153	153	153	3.63684	0.00783673	tr|B4E8J7|B4E8J7_BURCJ		B4E8J7	B4E8J7_BURCJ	BCAL0554	5-formyltetrahydrofolate cyclo-ligase
30.0282	29.9835	30.0713	30.0279	30.8	30.7636	30.8769	30.8345	30.0144	30.095	29.9539	30.0892	30.5542	30.5114	30.6338	30.6259	30.3055	30.163	30.2025	30.1957	30.9678	30.9671	30.8575	30.9535	30.252	30.1869	30.2305	30.2083	30.5781	30.6247	30.6161	30.471	Burkholderia cenocepacia (strain ATCC BAA-245 / DSM 16553 / LMG 16656 / NCTC 13227 / J2315 / CF5610)	Putative transglycosylase	BCAL0555	BCAL0555	hydrolase activity, hydrolyzing O-glycosyl compounds [GO:0004553]";"periplasmic space [GO:0042597]	+	37	37	36	38	55	50	51	51	39	37	39	37	34	47	49	45	41	30	42	42	56	60	53	56	35	41	39	42	45	49	46	51	37	37	36	38	55	50	51	51	39	37	39	37	34	47	49	45	41	30	42	42	56	60	53	56	35	41	39	42	45	49	46	51	650	1	0.999	36	1410	1406	1410	17.9375	0.000484848	tr|B4E8J8|B4E8J8_BURCJ		B4E8J8	B4E8J8_BURCJ	BCAL0555	Putative transglycosylase
26.9258	27.8122	27.2361	27.4727	27.5917	27.434	27.5568	27.5034	27.4485	27.1177	26.6194	NaN	27.5863	27.431	27.6139	27.4611	27.2619	27.6853	27.8435	NaN	28.0256	27.6193	27.8551	27.5624	27.1457	27.6303	26.8739	27.1369	27.7603	27.7784	27.4415	27.6248	Burkholderia cenocepacia (strain ATCC BAA-245 / DSM 16553 / LMG 16656 / NCTC 13227 / J2315 / CF5610)	NAD dependent epimerase/dehydratase family protein	BCAL0556	BCAL0556	coenzyme binding [GO:0050662];catalytic activity [GO:0003824]	+	1	1	3	2	3	2	4	7	2	1	1	0	0	3	4	3	3	6	1	2	6	0	3	1	0	3	3	2	0	6	9	1	1	1	3	2	3	2	4	7	2	1	1	0	0	3	4	3	3	6	1	2	6	0	3	1	0	3	3	2	0	6	9	1	319	1	0.999	10	83	83	83	1.45083	0.0494257	tr|B4E8J9|B4E8J9_BURCJ		B4E8J9	B4E8J9_BURCJ	BCAL0556	NAD dependent epimerase/dehydratase family protein
29.8369	30.0893	29.9065	29.7835	29.8503	29.7459	29.7768	29.7734	30.0769	29.7693	29.7585	29.5648	29.8551	29.8573	29.7789	29.9096	29.8963	29.9627	29.8158	29.875	30.3	29.9491	30.1771	29.9034	29.8445	30.0222	29.899	29.8606	29.946	29.9457	29.8296	29.8494	Burkholderia cenocepacia (strain ATCC BAA-245 / DSM 16553 / LMG 16656 / NCTC 13227 / J2315 / CF5610)	Putative glutathione S-transferase	BCAL0557	BCAL0557	transferase activity [GO:0016740]		9	9	8	9	12	13	13	15	12	10	8	6	11	12	10	14	12	9	11	8	14	10	15	10	9	14	10	10	10	14	13	15	9	9	8	9	12	13	13	15	12	10	8	6	11	12	10	14	12	9	11	8	14	10	15	10	9	14	10	10	10	14	13	15	215	1	0.999	7	355	355	355	1.23027	0.0664619	tr|B4E8K0|B4E8K0_BURCJ		B4E8K0	B4E8K0_BURCJ	BCAL0557	Putative glutathione S-transferase
26.722	NaN	26.8779	27.2815	NaN	NaN	NaN	NaN	NaN	NaN	NaN	NaN	NaN	NaN	NaN	NaN	28.1442	27.8259	28.0187	27.9118	NaN	NaN	NaN	24.2901	NaN	NaN	NaN	NaN	NaN	NaN	NaN	NaN	Burkholderia cenocepacia (strain ATCC BAA-245 / DSM 16553 / LMG 16656 / NCTC 13227 / J2315 / CF5610)	Flagellar P-ring protein (Basal body P-ring protein)	flgI BCAL0571	BCAL0571	bacterial-type flagellum-dependent cell motility [GO:0071973]";outer membrane-bounded periplasmic space [GO:0030288];structural molecule activity [GO:0005198];"bacterial-type flagellum basal body, distal rod, P ring [GO:0009428]	+	8	0	4	3	0	0	0	0	0	0	0	0	0	0	0	0	11	8	14	11	0	0	0	3	0	0	0	0	0	0	0	0	8	0	4	3	0	0	0	0	0	0	0	0	0	0	0	0	11	8	14	11	0	0	0	3	0	0	0	0	0	0	0	0	398	1	0.999	7	62	62	62	4.40304	0.0059871	tr|B4E8L4|B4E8L4_BURCJ		B4E8L4	B4E8L4_BURCJ	flgI	Flagellar P-ring protein
28.9761	28.6116	28.8456	28.9461	26.1134	NaN	25.8021	NaN	28.2315	28.3724	28.2761	28.3366	25.6609	25.5785	NaN	NaN	29.3481	29.2513	29.4315	29.5016	27.6256	27.7026	27.9408	27.8124	28.3225	28.425	28.2774	28.3	27.2645	27.2501	27.3032	27.0624	Burkholderia cenocepacia (strain ATCC BAA-245 / DSM 16553 / LMG 16656 / NCTC 13227 / J2315 / CF5610)	Flagellar brake protein YcgR (Cyclic di-GMP binding protein YcgR)	ycgR BCAL0575	BCAL0575	bacterial-type flagellum-dependent cell motility [GO:0071973];cofactor binding [GO:0048037];cyclic-di-GMP binding [GO:0035438];regulation of bacterial-type flagellum-dependent cell motility by regulation of motor speed [GO:0071945];bacterial-type flagellum basal body [GO:0009425]	+	9	11	10	12	0	2	1	1	7	10	9	6	1	3	1	0	17	15	15	11	5	3	6	5	3	7	9	5	3	3	4	3	9	11	10	12	0	2	1	1	7	10	9	6	1	3	1	0	17	15	15	11	5	3	6	5	3	7	9	5	3	3	4	3	251	1	0.999	13	197	197	197	17.0153	0.00056	tr|B4E8L7|B4E8L7_BURCJ		B4E8L7	B4E8L7_BURCJ	ycgR	Flagellar brake protein YcgR
27.7175	NaN	27.3705	26.9175	NaN	NaN	NaN	NaN	NaN	NaN	NaN	NaN	NaN	NaN	NaN	NaN	28.363	28.3598	28.3102	28.8816	NaN	NaN	NaN	NaN	NaN	NaN	NaN	NaN	NaN	NaN	NaN	NaN	Burkholderia cenocepacia (strain ATCC BAA-245 / DSM 16553 / LMG 16656 / NCTC 13227 / J2315 / CF5610)	Flagellar hook-associated protein 1 (HAP1)	flgK BCAL0576	BCAL0576	bacterial-type flagellum assembly [GO:0044780];structural molecule activity [GO:0005198];bacterial-type flagellum hook [GO:0009424]	+	6	0	4	4	0	0	0	0	0	0	0	0	0	1	0	1	8	11	10	14	1	0	1	0	0	0	0	0	1	0	1	0	6	0	4	4	0	0	0	0	0	0	0	0	0	1	0	1	8	11	10	14	1	0	1	0	0	0	0	0	1	0	1	0	643	1	0.999	8	63	63	63	9.10469	0.00263291	tr|B4E8L8|B4E8L8_BURCJ		B4E8L8	B4E8L8_BURCJ	flgK	Flagellar hook-associated protein 1 (HAP1)
NaN	NaN	NaN	NaN	NaN	NaN	NaN	NaN	NaN	NaN	NaN	NaN	NaN	NaN	NaN	NaN	27.6528	26.0331	26.9237	27.7503	NaN	NaN	NaN	NaN	NaN	NaN	NaN	NaN	NaN	NaN	NaN	NaN	Burkholderia cenocepacia (strain ATCC BAA-245 / DSM 16553 / LMG 16656 / NCTC 13227 / J2315 / CF5610)	Flagellar hook-associated protein 3 (HAP3)	flgL BCAL0577	BCAL0577	bacterial-type flagellum-dependent cell motility [GO:0071973];structural molecule activity [GO:0005198];bacterial-type flagellum hook [GO:0009424]	+	1	2	0	1	0	0	0	0	0	0	0	0	0	0	0	0	8	4	4	11	0	0	0	0	0	0	0	0	0	0	0	0	1	2	0	1	0	0	0	0	0	0	0	0	0	0	0	0	8	4	4	11	0	0	0	0	0	0	0	0	0	0	0	0	411	1	0.999	6	31	31	31	1.5221	0.0452404	tr|B4E8L9|B4E8L9_BURCJ		B4E8L9	B4E8L9_BURCJ	flgL	Flagellar hook-associated protein 3 (HAP3)
28.9092	28.5786	28.8839	29.0713	NaN	NaN	NaN	NaN	27.1989	27.6341	27.6709	27.4717	NaN	27.5365	27.1479	NaN	29.4892	29.5972	29.4165	29.5187	27.3131	NaN	27.5167	27.3454	27.5112	27.54	27.4072	NaN	27.3868	27.569	27.0911	27.749	Burkholderia cenocepacia (strain ATCC BAA-245 / DSM 16553 / LMG 16656 / NCTC 13227 / J2315 / CF5610)	Putative outer membrane porin protein	BCAL0584	BCAL0584	porin activity [GO:0015288];membrane [GO:0016020]	+	8	6	14	12	2	2	0	0	3	3	2	2	2	1	2	0	14	16	15	14	4	1	2	2	3	4	2	0	6	4	7	5	10	8	16	14	4	4	0	0	5	5	4	4	4	3	4	0	17	19	18	17	6	4	4	4	5	6	4	0	8	6	10	7	373	1	0.999	11	158	158	220	6.53917	0.00414099	tr|B4E8M6|B4E8M6_BURCJ		B4E8M6	B4E8M6_BURCJ	BCAL0584	Putative outer membrane porin protein
29.2425	29.5783	29.3553	29.4977	29.6651	29.5625	29.4974	29.4095	29.8304	29.5343	29.3973	29.505	29.4838	29.6547	29.6222	29.5642	29.8244	29.6861	29.6943	29.742	30.126	29.8154	30.2701	29.7189	29.9581	30.3145	29.9727	29.9093	30.0496	29.924	30.0732	29.924	Burkholderia cenocepacia (strain ATCC BAA-245 / DSM 16553 / LMG 16656 / NCTC 13227 / J2315 / CF5610)	Glutathione reductase (EC 1.8.1.7)	gor BCAL0586	BCAL0586	cell redox homeostasis [GO:0045454];flavin adenine dinucleotide binding [GO:0050660];glutathione metabolic process [GO:0006749];glutathione-disulfide reductase activity [GO:0004362];NADP binding [GO:0050661];cell [GO:0005623]	+	9	13	8	9	11	7	7	7	16	6	10	10	8	10	10	8	11	9	14	12	15	14	18	16	13	19	13	13	13	14	14	18	9	13	8	9	11	7	7	7	16	6	10	10	8	10	10	8	11	9	14	12	15	14	18	16	13	19	13	13	13	14	14	18	451	1	0.999	16	375	373	375	5.13852	0.00505352	tr|B4E8M8|B4E8M8_BURCJ		B4E8M8	B4E8M8_BURCJ	gor	Glutathione reductase
28.5342	28.6482	28.6481	28.4744	28.956	28.9782	28.9321	29.001	28.9279	28.7486	28.5568	28.3835	28.8937	28.8303	28.9822	28.8972	28.4141	28.6024	28.473	28.587	29.0595	29.058	29.3085	29.0471	28.5521	28.8729	28.5953	28.5977	29.3	29.2493	29.0888	29.1548	Burkholderia cenocepacia (strain ATCC BAA-245 / DSM 16553 / LMG 16656 / NCTC 13227 / J2315 / CF5610)	NUDIX hydrolase	BCAL1614	BCAL1614	hydrolase activity [GO:0016787]	+	11	6	9	10	11	8	12	11	4	8	8	7	11	11	10	11	8	9	8	9	11	9	13	13	10	10	8	8	10	13	9	10	11	6	9	10	11	8	12	11	4	8	8	7	11	11	10	11	8	9	8	9	11	9	13	13	10	10	8	8	10	13	9	10	181	1	0.999	6	306	306	306	7.23863	0.00360292	tr|B4E8N7|B4E8N7_BURCJ		B4E8N7	B4E8N7_BURCJ	BCAL1614	NUDIX hydrolase
29.4893	29.7244	29.5599	29.5097	30.1334	30.0393	30.0784	30.0211	29.7936	29.6637	29.5308	29.4953	30.0577	30.0542	30.1049	30.1591	29.5057	29.5003	29.3808	29.5677	30.0013	30.0515	30.2168	30.0078	29.7137	29.9354	29.8027	29.6322	30.0675	30.0586	30.0584	30.1459	Burkholderia cenocepacia (strain ATCC BAA-245 / DSM 16553 / LMG 16656 / NCTC 13227 / J2315 / CF5610)	Putative hydratase	BCAL1617	BCAL1617	3-hydroxyisobutyryl-CoA hydrolase activity [GO:0003860]	+	12	9	12	11	15	18	11	17	13	11	12	9	14	13	17	16	13	12	11	9	10	12	14	18	15	14	10	12	12	12	13	11	12	9	12	11	15	18	11	17	13	11	12	9	14	13	17	16	13	12	11	9	10	12	14	18	15	14	10	12	12	12	13	11	367	1	0.999	13	408	408	408	9.84122	0.00238835	tr|B4E8P0|B4E8P0_BURCJ		B4E8P0	B4E8P0_BURCJ	BCAL1617	Putative hydratase
28.1235	28.5109	28.0925	28.3482	30.03	29.9112	29.892	29.9415	29.21	29.109	29.0904	29.0967	30.1252	29.8153	29.9309	29.8535	28.4858	28.1346	28.2473	28.4188	29.7951	29.4127	29.7529	29.366	28.8194	28.9855	28.9661	28.9988	29.9125	29.83	29.9167	29.6605	Burkholderia cenocepacia (strain ATCC BAA-245 / DSM 16553 / LMG 16656 / NCTC 13227 / J2315 / CF5610)	Uncharacterized protein	BCAL1630	BCAL1630		+	7	3	7	4	7	10	7	5	3	5	6	7	7	8	5	7	5	4	4	3	10	8	7	8	4	3	3	5	8	7	9	7	7	3	7	4	7	10	7	5	3	5	6	7	7	8	5	7	5	4	4	3	10	8	7	8	4	3	3	5	8	7	9	7	247	1	0.999	7	193	193	193	15.1533	0.0005	tr|B4E8Q3|B4E8Q3_BURCJ		B4E8Q3	B4E8Q3_BURCJ	BCAL1630	Uncharacterized protein
27.9193	28.1283	27.9804	27.8846	28.1491	27.9693	28.2008	28.2125	28.7897	28.3233	28.3509	28.0446	28.1036	28.1332	28.3267	28.3245	28.0978	28.0596	28.0894	28.1468	28.6829	28.1497	28.8782	28.0311	28.1557	28.5846	28.1884	28.1692	28.2126	28.2796	28.3414	28.415	Burkholderia cenocepacia (strain ATCC BAA-245 / DSM 16553 / LMG 16656 / NCTC 13227 / J2315 / CF5610)	Putative cyclic-di-GMP signaling protein	BCAL1635	BCAL1635			12	11	7	5	9	4	4	10	10	11	6	7	13	4	10	5	5	1	10	3	11	8	13	5	7	11	7	5	7	4	9	11	12	11	7	5	9	4	4	10	10	11	6	7	13	4	10	5	5	1	10	3	11	8	13	5	7	11	7	5	7	4	9	11	323	1	0.999	12	245	245	245	1.08798	0.0809097	tr|B4E8Q7|B4E8Q7_BURCJ		B4E8Q7	B4E8Q7_BURCJ	BCAL1635	Putative cyclic-di-GMP signaling protein
27.2864	26.9159	27.6889	27.4216	28.0188	28.3983	28.3489	28.3102	27.3074	27.8375	27.6811	27.8133	28.0738	28.1391	28.226	28.1437	27.5331	27.1978	26.9089	27.2785	27.4106	28.2764	27.3786	28.3086	26.6908	26.7766	NaN	27.458	28.0139	28.15	27.8928	27.3014	Burkholderia cenocepacia (strain ATCC BAA-245 / DSM 16553 / LMG 16656 / NCTC 13227 / J2315 / CF5610)	Putative exported endonuclease	BCAL1636	BCAL1636	endonuclease activity [GO:0004519]	+	5	4	6	5	4	6	5	6	5	5	2	6	5	5	4	7	2	4	3	4	6	4	4	4	1	4	2	3	3	5	3	4	5	4	6	5	4	6	5	6	5	5	2	6	5	5	4	7	2	4	3	4	6	4	4	4	1	4	2	3	3	5	3	4	207	1	0.999	6	136	136	136	4.60041	0.00581853	tr|B4E8Q9|B4E8Q9_BURCJ		B4E8Q9	B4E8Q9_BURCJ	BCAL1636	Putative exported endonuclease
28.4962	28.7276	28.4532	28.2949	29.1083	29.1011	29.196	29.1885	28.9134	28.6848	28.6777	28.6026	29.1161	28.9334	29.1484	29.1471	28.6093	28.6426	28.5145	28.6062	29.1381	29.1376	29.4532	29.2189	28.7922	29.0756	28.8226	28.693	29.176	29.1992	29.2257	29.2218	Burkholderia cenocepacia (strain ATCC BAA-245 / DSM 16553 / LMG 16656 / NCTC 13227 / J2315 / CF5610)	Putative oxidoreductase	BCAL1639	BCAL1639	oxidoreductase activity [GO:0016491]	+	13	14	15	11	17	21	19	19	25	14	14	13	18	21	18	18	11	7	12	8	23	10	20	18	10	17	11	14	16	16	16	18	13	14	15	11	17	21	19	19	25	14	14	13	18	21	18	18	11	7	12	8	23	10	20	18	10	17	11	14	16	16	16	18	350	1	0.999	16	497	497	497	8.57488	0.00291954	tr|B4E8R2|B4E8R2_BURCJ		B4E8R2	B4E8R2_BURCJ	BCAL1639	Putative oxidoreductase
NaN	25.5809	27.0951	NaN	26.9805	27.2185	26.9798	27.093	25.9669	NaN	NaN	NaN	26.566	25.879	26.9293	26.746	NaN	NaN	NaN	NaN	26.649	26.8932	27.0029	27.1161	27.0094	NaN	NaN	NaN	27.0809	NaN	NaN	NaN	Burkholderia cenocepacia (strain ATCC BAA-245 / DSM 16553 / LMG 16656 / NCTC 13227 / J2315 / CF5610)	tRNA 2-selenouridine synthase (EC 2.9.1.-)	BCAL1643	BCAL1643	tRNA seleno-modification [GO:0070329];tRNA 2-selenouridine synthase activity [GO:0043828]		1	2	2	0	2	2	1	0	1	0	1	0	2	1	5	5	2	1	1	1	0	1	2	3	2	0	1	0	2	0	1	2	1	2	2	0	2	2	1	0	1	0	1	0	2	1	5	5	2	1	1	1	0	1	2	3	2	0	1	0	2	0	1	2	376	1	0.999	7	44	44	44	1.40706	0.0521562	tr|B4E8R6|B4E8R6_BURCJ		B4E8R6	B4E8R6_BURCJ	BCAL1643	tRNA 2-selenouridine synthase
30.0145	29.788	30.124	30.0596	30.2273	30.5362	30.5931	30.645	30.0053	30.2253	30.1924	30.2369	30.1595	29.8926	29.904	30.1612	29.8615	29.7231	29.7592	28.8415	28.658	30.2858	30.4725	30.1041	29.7806	30.0138	29.8424	30.0544	29.6806	29.9462	29.881	30.3067	Burkholderia cenocepacia (strain ATCC BAA-245 / DSM 16553 / LMG 16656 / NCTC 13227 / J2315 / CF5610)	Uncharacterized protein	BCAL1645	BCAL1645			5	5	4	7	8	5	5	8	4	8	8	5	6	2	5	6	6	4	4	3	6	6	7	6	5	6	5	4	7	7	5	3	5	5	4	7	8	5	5	8	4	8	8	5	6	2	5	6	6	4	4	3	6	6	7	6	5	6	5	4	7	7	5	3	140	1	0.999	4	175	175	175	1.10188	0.0792944	tr|B4E8R8|B4E8R8_BURCJ		B4E8R8	B4E8R8_BURCJ	BCAL1645	Uncharacterized protein
30.0856	29.7065	30.0959	30.2228	28.5258	28.8989	28.995	29.0156	29.1384	29.6433	29.6404	29.4981	28.5794	28.2613	28.6484	28.6365	29.6128	29.4839	29.4195	29.5422	29.2896	29.5847	29.1762	29.2044	29.2113	29.1932	29.0031	29.2036	28.9278	28.9179	29.1469	29.1136	Burkholderia cenocepacia (strain ATCC BAA-245 / DSM 16553 / LMG 16656 / NCTC 13227 / J2315 / CF5610)	Putative stress-related protein	BCAL1648	BCAL1648	response to stress [GO:0006950]	+	16	11	20	15	8	9	8	12	11	16	11	8	8	9	13	7	10	13	12	12	11	12	9	12	12	9	7	8	10	12	7	10	16	11	20	15	8	9	8	12	11	16	11	8	8	9	13	7	10	13	12	12	11	12	9	12	12	9	7	8	10	12	7	10	165	1	0.999	9	348	348	348	8.98498	0.00271102	tr|B4E8S1|B4E8S1_BURCJ		B4E8S1	B4E8S1_BURCJ	BCAL1648	Putative stress-related protein
28.3726	28.0121	28.4024	28.4642	26.133	26.0445	25.6623	25.8342	27.6164	27.9146	27.8058	27.4789	NaN	NaN	24.9026	25.318	28.1718	28.3626	28.3181	28.5607	26.4737	26.3648	26.7296	26.6132	27.7457	27.675	27.9503	27.7869	NaN	24.9295	NaN	25.8902	Burkholderia cenocepacia (strain ATCC BAA-245 / DSM 16553 / LMG 16656 / NCTC 13227 / J2315 / CF5610)	Sulfate-binding protein	sbp BCAL1652	BCAL1652	sulfur compound binding [GO:1901681];ATPase-coupled sulfate transmembrane transporter activity [GO:0015419]	+	17	15	14	14	7	9	6	6	6	13	9	14	4	2	6	6	12	10	17	12	7	6	3	9	11	10	10	11	2	4	2	6	17	15	14	14	7	9	6	6	6	13	9	14	4	2	6	6	12	10	17	12	7	6	3	9	11	10	10	11	2	4	2	6	345	1	0.999	11	280	280	280	14.3827	0.000650407	tr|B4E8S5|B4E8S5_BURCJ		B4E8S5	B4E8S5_BURCJ	sbp	Sulfate-binding protein
28.5096	28.5632	28.6646	28.4676	27.4095	27.4625	27.408	27.5985	28.215	28.2702	28.2455	27.7241	27.2581	27.1788	27.5617	27.3655	28.0554	28.399	28.3792	28.4974	27.5673	27.3329	27.9966	27.4499	27.6541	28.1027	27.7976	27.9096	27.3613	27.3873	27.7238	27.5107	Burkholderia cenocepacia (strain ATCC BAA-245 / DSM 16553 / LMG 16656 / NCTC 13227 / J2315 / CF5610)	Aliphatic sulfonate utilization regulatory protein SsuR	ssuR BCAL1656	BCAL1656	transcription factor activity, sequence-specific DNA binding [GO:0003700];transcription, DNA-templated [GO:0006351]";"DNA binding [GO:0003677]	+	7	7	6	11	4	3	4	5	8	10	8	6	5	2	5	3	4	9	4	8	4	3	8	3	3	9	2	3	5	4	2	4	7	7	6	11	4	3	4	5	8	10	8	6	5	2	5	3	4	9	4	8	4	3	8	3	3	9	2	3	5	4	2	4	308	1	0.999	7	169	169	169	8.18589	0.00317563	tr|B4E8S9|B4E8S9_BURCJ		B4E8S9	B4E8S9_BURCJ	ssuR	Aliphatic sulfonate utilization regulatory protein SsuR
33.5355	33.5058	33.4759	33.5556	32.1409	32.1192	32.1676	32.1464	32.9626	33.0598	33.1191	33.048	31.9504	31.792	31.8959	31.9946	33.3365	33.1982	33.2442	33.1977	31.5934	32.0965	31.2382	32.0381	32.3967	31.9473	32.3519	32.352	31.7518	31.9048	31.8328	31.767	Burkholderia cenocepacia (strain ATCC BAA-245 / DSM 16553 / LMG 16656 / NCTC 13227 / J2315 / CF5610)	Putative ribose transport system, substrate-binding protein	BCAL1657	BCAL1657		+	107	96	98	97	51	56	64	61	79	77	87	83	48	49	51	48	94	88	94	83	40	55	44	52	65	47	59	57	44	47	48	52	107	96	98	97	51	56	64	61	79	77	87	83	48	49	51	48	94	88	94	83	40	55	44	52	65	47	59	57	44	47	48	52	316	1	0.999	27	2121	2121	2121	13.6004	0.000724832	tr|B4E8T0|B4E8T0_BURCJ		B4E8T0	B4E8T0_BURCJ	BCAL1657	Putative ribose transport system, substrate-binding protein
29.989	30.0893	29.972	29.9365	28.6967	28.7034	28.793	28.6959	29.6232	29.5756	29.8222	29.6651	28.7897	28.6515	28.6589	28.706	29.7692	29.653	29.8119	29.7983	28.1578	28.5309	28.0751	28.6877	28.9612	28.6648	29.069	29.0209	28.5176	28.5163	28.5728	28.6321	Burkholderia cenocepacia (strain ATCC BAA-245 / DSM 16553 / LMG 16656 / NCTC 13227 / J2315 / CF5610)	Putative ribose ABC transporter ATP-binding protein	BCAL1658	BCAL1658	ATPase activity [GO:0016887];ATP binding [GO:0005524]	+	40	37	33	36	22	26	24	18	27	26	39	38	19	16	22	23	34	41	45	36	21	21	12	21	22	19	25	19	19	26	24	21	40	37	33	36	22	26	24	18	27	26	39	38	19	16	22	23	34	41	45	36	21	21	12	21	22	19	25	19	19	26	24	21	537	1	0.999	24	852	852	852	14.5654	0.000649573	tr|B4E8T1|B4E8T1_BURCJ		B4E8T1	B4E8T1_BURCJ	BCAL1658	Putative ribose ABC transporter ATP-binding protein
29.5052	29.5561	29.109	29.4425	28.3136	28.4255	28.5866	28.0531	28.9958	28.9433	29.5316	29.406	28.8212	28.2797	28.6263	28.6452	29.5534	29.479	29.5884	29.698	28.1233	28.4708	27.5738	28.5276	28.8518	28.48	28.7965	28.8612	28.5679	28.5882	28.8998	28.5665	Burkholderia cenocepacia (strain ATCC BAA-245 / DSM 16553 / LMG 16656 / NCTC 13227 / J2315 / CF5610)	Putative ribose transport system, permease protein	BCAL1659	BCAL1659	plasma membrane [GO:0005886];transporter activity [GO:0005215];integral component of membrane [GO:0016021]	+	4	3	5	5	4	4	4	3	3	3	4	4	4	3	4	3	6	5	5	6	5	4	4	4	4	4	5	4	4	4	5	4	4	3	5	5	4	4	4	3	3	3	4	4	4	3	4	3	6	5	5	6	5	4	4	4	4	4	5	4	4	4	5	4	339	1	0.999	4	133	133	133	7.12907	0.00368966	tr|B4E8T2|B4E8T2_BURCJ		B4E8T2	B4E8T2_BURCJ	BCAL1659	Putative ribose transport system, permease protein
28.2513	27.1252	28.5017	28.1991	27.333	27.5038	27.3652	27.1152	24.7138	28.2415	27.9276	27.9856	26.2651	26.1459	27.232	26.6564	28.2291	28.2566	28.0415	28.387	NaN	27.4456	NaN	27.6065	27.3495	27.5217	28.0105	27.7252	26.9996	27.323	26.5382	27.1975	Burkholderia cenocepacia (strain ATCC BAA-245 / DSM 16553 / LMG 16656 / NCTC 13227 / J2315 / CF5610)	Putative ribose operon repressor	BCAL1660	BCAL1660	regulation of transcription, DNA-templated [GO:0006355];transcription, DNA-templated [GO:0006351]";"DNA binding [GO:0003677]		10	4	14	9	6	6	7	6	4	13	10	4	6	5	5	4	11	12	7	12	2	9	1	10	8	2	7	6	4	4	8	6	10	4	14	9	6	6	7	6	4	13	10	4	6	5	5	4	11	12	7	12	2	9	1	10	8	2	7	6	4	4	8	6	343	1	0.999	15	222	222	222	1.2312	0.0664453	tr|B4E8T3|B4E8T3_BURCJ		B4E8T3	B4E8T3_BURCJ	BCAL1660	Putative ribose operon repressor
30.2631	30.2177	30.3887	30.3705	29.1108	28.9256	28.9567	29.0643	30.1744	29.9934	30.0326	29.9067	28.746	28.7216	28.8391	28.9946	30.2478	30.3924	30.3115	30.2962	28.7614	29.0813	28.4322	29.2074	29.7821	29.0767	29.4981	29.5075	28.7669	28.9186	28.9122	28.8299	Burkholderia cenocepacia (strain ATCC BAA-245 / DSM 16553 / LMG 16656 / NCTC 13227 / J2315 / CF5610)	Ribokinase (RK) (EC 2.7.1.15)	rbsK BCAL1661	BCAL1661	ATP binding [GO:0005524];D-ribose catabolic process [GO:0019303];metal ion binding [GO:0046872];ribokinase activity [GO:0004747];cytoplasm [GO:0005737]	+	6	8	11	9	3	5	5	4	5	6	7	6	5	7	6	6	7	7	7	7	3	5	6	5	8	9	8	10	4	5	3	5	6	8	11	9	3	5	5	4	5	6	7	6	5	7	6	6	7	7	7	7	3	5	6	5	8	9	8	10	4	5	3	5	309	1	0.999	8	198	192	198	12.51	0.00118812	tr|B4E8T4|B4E8T4_BURCJ		B4E8T4	B4E8T4_BURCJ	rbsK	Ribokinase
28.4968	27.6704	28.5562	28.4053	NaN	NaN	NaN	NaN	NaN	26.0941	25.3818	26.3437	NaN	NaN	NaN	NaN	29.5478	29.288	29.3456	29.4303	NaN	NaN	NaN	NaN	NaN	NaN	NaN	NaN	NaN	NaN	NaN	NaN	Burkholderia cenocepacia (strain ATCC BAA-245 / DSM 16553 / LMG 16656 / NCTC 13227 / J2315 / CF5610)	Putative methyl-accepting chemotaxis protein	BCAL1662	BCAL1662	chemotaxis [GO:0006935];transmembrane signaling receptor activity [GO:0004888];integral component of membrane [GO:0016021]	+	26	14	24	25	0	0	0	0	1	4	3	6	0	0	1	0	35	28	31	26	1	1	1	1	0	0	0	0	0	1	0	0	28	15	25	27	0	0	0	0	1	4	3	6	0	0	1	0	37	31	34	29	1	1	1	1	0	0	0	0	0	1	0	0	589	1	0.999	24	229	229	246	12.4989	0.00122167	tr|B4E8T5|B4E8T5_BURCJ		B4E8T5	B4E8T5_BURCJ	BCAL1662	Putative methyl-accepting chemotaxis protein
33.5914	33.2317	33.603	33.6161	32.3487	32.4909	32.5466	32.5791	32.4076	32.5632	32.6228	32.6562	32.5642	32.3974	32.4825	32.521	33.3594	33.3805	33.386	33.3111	32.6446	32.5706	32.5443	32.4922	32.5272	32.2738	32.4704	32.5304	32.4427	32.5528	32.5948	32.4902	Burkholderia cenocepacia (strain ATCC BAA-245 / DSM 16553 / LMG 16656 / NCTC 13227 / J2315 / CF5610)	PrkA family serine protein kinase	BCAL1663	BCAL1663	protein kinase activity [GO:0004672]	+	153	139	146	157	104	106	110	119	112	116	108	113	109	100	102	104	140	138	130	140	110	118	118	106	100	106	108	98	91	98	99	96	153	139	146	157	104	106	110	119	112	116	108	113	109	100	102	104	140	138	130	140	110	118	118	106	100	106	108	98	91	98	99	96	640	1	0.999	41	3694	3694	3694	13.5853	0.000746667	tr|B4E8T6|B4E8T6_BURCJ		B4E8T6	B4E8T6_BURCJ	BCAL1663	PrkA family serine protein kinase
30.9429	30.6793	30.7664	30.9453	29.542	29.5335	29.7105	29.6504	30.0982	30.2967	30.1959	30.2961	29.6527	29.4338	29.6493	29.5708	30.6962	30.7031	30.8657	30.6952	29.7562	29.9122	29.6616	29.7562	30.2931	29.8823	30.1474	30.1911	29.4824	29.714	29.5947	29.6229	Burkholderia cenocepacia (strain ATCC BAA-245 / DSM 16553 / LMG 16656 / NCTC 13227 / J2315 / CF5610)	UPF0229 protein BCAL1664	BCAL1664	BCAL1664		+	36	29	33	40	19	24	25	23	25	28	28	27	24	18	21	18	35	33	33	33	24	21	23	22	22	27	21	25	25	25	19	21	36	29	33	40	19	24	25	23	25	28	28	27	24	18	21	18	35	33	33	33	24	21	23	22	22	27	21	25	25	25	19	21	422	1	0.999	20	827	827	827	14.4457	0.000672269	tr|B4E8T7|B4E8T7_BURCJ		B4E8T7	B4E8T7_BURCJ	BCAL1664	UPF0229 protein BCAL1664
30.2761	30.0912	30.1355	30.3849	28.9555	28.9687	29.2183	28.9913	29.4791	29.6503	29.7007	29.7767	29.2549	29.0252	29.0952	28.9492	30.3256	30.0993	30.2277	30.1749	29.3573	29.3762	29.2113	29.2014	29.7093	29.5243	29.6779	29.5728	29.3531	29.4489	29.2409	29.2172	Burkholderia cenocepacia (strain ATCC BAA-245 / DSM 16553 / LMG 16656 / NCTC 13227 / J2315 / CF5610)	SpoVR like protein	BCAL1665	BCAL1665		+	22	20	20	23	8	5	7	11	9	13	12	11	13	6	8	6	23	13	16	12	8	8	9	6	10	14	11	10	6	9	8	7	22	20	20	23	8	5	7	11	9	13	12	11	13	6	8	6	23	13	16	12	8	8	9	6	10	14	11	10	6	9	8	7	507	1	0.999	18	364	364	364	13.4749	0.000704403	tr|B4E8T8|B4E8T8_BURCJ		B4E8T8	B4E8T8_BURCJ	BCAL1665	SpoVR like protein
NaN	NaN	NaN	NaN	NaN	NaN	NaN	NaN	NaN	NaN	NaN	NaN	NaN	NaN	NaN	NaN	26.8189	25.1276	NaN	25.5481	NaN	NaN	NaN	NaN	24.9835	NaN	NaN	NaN	NaN	NaN	NaN	NaN	Burkholderia cenocepacia (strain ATCC BAA-245 / DSM 16553 / LMG 16656 / NCTC 13227 / J2315 / CF5610)	Alpha-ketoglutarate permease	kgtP BCAL1666	BCAL1666	transmembrane transport [GO:0055085];transporter activity [GO:0005215];integral component of membrane [GO:0016021]		1	1	0	0	0	0	0	0	0	0	1	0	0	0	0	0	4	5	4	1	0	0	2	0	2	0	1	1	1	0	0	0	1	1	0	0	0	0	0	0	0	0	1	0	0	0	0	0	4	5	4	1	0	0	2	0	2	0	1	1	1	0	0	0	434	1	0.999	4	24	24	24	0.06482	0.629583	tr|B4E8T9|B4E8T9_BURCJ		B4E8T9	B4E8T9_BURCJ	kgtP	Alpha-ketoglutarate permease
30.3788	30.8863	30.5743	30.5788	NaN	26.5573	NaN	NaN	30.9779	30.8531	30.7885	30.8003	26.0478	25.8827	NaN	NaN	30.75	30.9933	30.813	30.9429	30.3333	29.9999	30.4915	30.1422	31.3986	31.7867	31.5317	31.4451	29.6171	29.5609	29.548	29.5964	Burkholderia cenocepacia (strain ATCC BAA-245 / DSM 16553 / LMG 16656 / NCTC 13227 / J2315 / CF5610)	Multidrug efflux system AmrA protein	amrA BCAL1674	BCAL1674	transmembrane transport [GO:0055085];transporter activity [GO:0005215];membrane [GO:0016020]	+	25	20	25	29	0	0	0	0	31	22	18	22	0	0	0	0	33	31	29	37	21	18	32	22	41	43	45	38	17	19	17	31	25	20	25	29	0	0	0	0	31	22	18	22	0	0	0	0	33	31	29	37	21	18	32	22	41	43	45	38	17	19	17	31	411	1	0.999	21	666	666	666	18.467	0.000285714	tr|B4E8U6|B4E8U6_BURCJ		B4E8U6	B4E8U6_BURCJ	amrA	Multidrug efflux system AmrA protein
29.4653	30.0477	29.6817	29.7529	26.7108	25.5477	NaN	NaN	30.2413	30.225	30.1283	30.1488	NaN	NaN	25.5418	NaN	29.988	30.2326	30.1939	30.2647	29.7469	29.4983	29.8365	29.472	30.6756	31.0142	30.7853	30.6634	28.8848	28.6899	28.9064	28.8832	Burkholderia cenocepacia (strain ATCC BAA-245 / DSM 16553 / LMG 16656 / NCTC 13227 / J2315 / CF5610)	Efflux pump membrane transporter	amrB BCAL1675	BCAL1675	plasma membrane [GO:0005886];transporter activity [GO:0005215];integral component of membrane [GO:0016021]	+	29	33	32	31	1	1	0	0	43	43	37	42	0	0	1	0	36	36	43	37	36	32	45	37	59	62	49	56	26	29	25	25	31	35	34	33	2	2	0	0	44	44	38	43	0	0	3	0	38	38	45	38	37	34	46	38	60	63	51	57	27	30	26	27	1046	1	0.999	34	926	926	964	20.685	0	tr|B4E8U7|B4E8U7_BURCJ		B4E8U7	B4E8U7_BURCJ	amrB	Efflux pump membrane transporter
29.4015	29.9556	29.5284	29.468	NaN	25.9752	NaN	NaN	29.9155	29.6865	29.7129	29.6156	NaN	NaN	25.9175	27.7909	29.926	30.0032	29.9178	29.9829	29.2905	29.0123	29.4329	29.0996	30.3248	30.6629	30.418	30.299	28.9558	28.8758	28.8403	28.6911	Burkholderia cenocepacia (strain ATCC BAA-245 / DSM 16553 / LMG 16656 / NCTC 13227 / J2315 / CF5610)	Multidrug efflux system outer membrane protein	BCAL1676	BCAL1676	lipid binding [GO:0008289];plasma membrane [GO:0005886];transporter activity [GO:0005215];integral component of membrane [GO:0016021]	+	20	28	20	19	1	2	0	0	31	23	22	22	1	1	1	3	27	21	23	22	28	17	21	19	24	28	23	21	15	14	14	15	20	28	20	19	1	2	0	0	31	23	22	22	1	1	1	3	28	21	23	22	28	17	21	19	24	28	23	21	15	14	14	15	487	1	0.999	21	526	526	527	10.7449	0.00194721	tr|B4E8U8|B4E8U8_BURCJ		B4E8U8	B4E8U8_BURCJ	BCAL1676	Multidrug efflux system outer membrane protein
29.9361	30.0594	30.1071	30.1302	30.2617	29.7469	29.5768	29.5646	29.8704	29.9885	29.8484	29.758	29.7118	30.1771	30.1725	29.5633	29.838	30.145	29.9759	30.1809	30.111	29.552	30.423	29.7296	30.2891	30.8762	30.5287	30.3656	29.8302	29.9139	29.8122	30.0788	Burkholderia cenocepacia (strain ATCC BAA-245 / DSM 16553 / LMG 16656 / NCTC 13227 / J2315 / CF5610)	Sulfate adenylyltransferase subunit 1 (EC 2.7.7.4)	cysN BCAL2681	BCAL2681	GTP binding [GO:0005525];GTPase activity [GO:0003924];hydrogen sulfide biosynthetic process [GO:0070814];sulfate adenylyltransferase (ATP) activity [GO:0004781];ATP binding [GO:0005524]	+	25	21	22	25	27	25	23	19	22	21	25	24	22	27	29	18	20	24	26	25	20	20	30	23	27	43	27	27	20	24	23	22	27	22	24	27	28	26	24	21	24	23	27	26	24	29	30	20	22	26	28	27	22	22	32	25	29	45	28	28	21	25	25	24	438	1	0.999	27	776	747	831	1.89403	0.0295566	tr|B4E8V4|B4E8V4_BURCJ		B4E8V4	B4E8V4_BURCJ	cysN	Sulfate adenylyltransferase subunit 1
28.4479	28.464	28.1831	28.4279	28.6009	28.3002	27.3312	27.9634	28.4836	28.249	28.3354	28.2387	28.464	28.7471	28.5531	28.3751	28.4405	28.5798	28.5496	28.8789	28.5342	28.0099	29.099	28.2965	28.7149	29.5286	28.9574	28.9423	28.4229	28.604	28.3543	28.5415	Burkholderia cenocepacia (strain ATCC BAA-245 / DSM 16553 / LMG 16656 / NCTC 13227 / J2315 / CF5610)	Sulfate adenylyltransferase (EC 2.7.7.4)	cysD1 BCAL2682	BCAL2682	sulfate adenylyltransferase (ATP) activity [GO:0004781];sulfate reduction [GO:0019419];ATP binding [GO:0005524]	+	6	11	8	11	9	10	13	7	11	8	7	5	6	13	12	8	8	8	6	8	10	5	24	9	7	21	8	9	7	8	6	12	6	11	8	11	9	10	13	7	11	8	7	5	6	13	12	8	8	8	6	8	10	5	24	9	7	21	8	9	7	8	6	12	320	1	0.999	16	301	301	301	1.94791	0.0280219	tr|B4E8V5|B4E8V5_BURCJ		B4E8V5	B4E8V5_BURCJ	cysD1	Sulfate adenylyltransferase
NaN	NaN	26.1331	NaN	27.0744	26.7976	26.1884	26.8176	25.6226	26.3785	26.0177	25.523	NaN	27.6758	27.5927	26.5473	NaN	NaN	NaN	27.0742	27.4736	NaN	27.629	NaN	27.0741	28.2494	27.0081	26.7475	NaN	NaN	NaN	26.4215	Burkholderia cenocepacia (strain ATCC BAA-245 / DSM 16553 / LMG 16656 / NCTC 13227 / J2315 / CF5610)	Putative phosphoadenosine phosphosulfate reductase	cysH BCAL2683	BCAL2683	cysteine biosynthetic process [GO:0019344];hydrogen sulfide biosynthetic process [GO:0070814];phosphoadenylyl-sulfate reductase (thioredoxin) activity [GO:0004604];sulfate assimilation, phosphoadenylyl sulfate reduction by phosphoadenylyl-sulfate reductase (thioredoxin) [GO:0019379]";"cytoplasm [GO:0005737]		0	0	3	0	5	3	5	3	2	1	3	2	1	1	0	2	0	1	2	0	1	0	5	0	4	8	6	6	0	0	0	2	0	0	3	0	5	3	5	3	2	1	3	2	1	1	0	2	0	1	2	0	1	0	5	0	4	8	6	6	0	0	0	2	250	1	0.999	8	66	66	66	0.778492	0.131838	tr|B4E8V6|B4E8V6_BURCJ		B4E8V6	B4E8V6_BURCJ	cysH	Putative phosphoadenosine phosphosulfate reductase
29.1663	29.5555	29.3335	29.5041	29.5317	29.2922	29.3139	29.3232	29.0635	28.5921	28.9045	29.0648	29.22	29.453	29.2327	28.9658	28.885	29.0255	29.1769	28.9976	29.5344	29.0259	29.9106	29.195	29.2751	29.9924	29.711	29.7049	29.1938	29.0798	28.8994	29.5181	Burkholderia cenocepacia (strain ATCC BAA-245 / DSM 16553 / LMG 16656 / NCTC 13227 / J2315 / CF5610)	Uncharacterized protein	BCAL2684	BCAL2684		+	4	5	5	4	3	8	3	4	4	3	3	3	5	6	4	5	6	2	7	4	5	4	7	6	4	5	6	4	9	6	4	6	4	5	5	4	3	8	3	4	4	3	3	3	5	6	4	5	6	2	7	4	5	4	7	6	4	5	6	4	9	6	4	6	180	1	0.999	7	154	153	154	2.38395	0.0181492	tr|B4E8V7|B4E8V7_BURCJ		B4E8V7	B4E8V7_BURCJ	BCAL2684	Uncharacterized protein
30.0485	30.2577	30.3665	30.3477	30.9098	30.5899	30.3095	30.4199	30.0134	30.1434	29.9717	29.8777	30.2929	30.7393	30.676	30.2264	29.8702	30.3656	30.1683	30.3516	30.6964	29.9831	30.9699	30.1113	30.4026	31.0936	30.647	30.4273	30.1339	30.1245	30.0471	30.4504	Burkholderia cenocepacia (strain ATCC BAA-245 / DSM 16553 / LMG 16656 / NCTC 13227 / J2315 / CF5610)	Putative sulfite reductase	cysI BCAL2685	BCAL2685	heme binding [GO:0020037];metal ion binding [GO:0046872];oxidoreductase activity [GO:0016491]";"4 iron, 4 sulfur cluster binding [GO:0051539]	+	23	23	31	28	39	37	32	31	23	21	20	21	32	34	34	29	22	22	22	29	36	27	35	27	29	34	41	27	26	26	22	32	23	23	31	28	39	37	32	31	23	21	20	21	32	34	34	29	22	22	22	29	36	27	35	27	29	34	41	27	26	26	22	32	559	1	0.999	22	915	915	915	1.4597	0.0488906	tr|B4E8V8|B4E8V8_BURCJ		B4E8V8	B4E8V8_BURCJ	cysI	Putative sulfite reductase
28.5853	28.3152	28.4015	28.6655	NaN	28.3296	NaN	NaN	28.0405	28.5456	28.4861	28.04	27.6022	27.5393	NaN	26.1953	28.6662	28.3365	28.5469	28.6053	28.2663	28.2249	28.109	28.1794	28.3559	28.5457	28.7298	28.6084	28.0774	28.3223	27.5341	NaN	Burkholderia cenocepacia (strain ATCC BAA-245 / DSM 16553 / LMG 16656 / NCTC 13227 / J2315 / CF5610)	Cys regulon transcriptional activator CysB	cysB BCAL2686	BCAL2686	transcription factor activity, sequence-specific DNA binding [GO:0003700];transcription, DNA-templated [GO:0006351]";"DNA binding [GO:0003677]	+	3	1	2	3	0	1	1	1	6	4	6	4	1	1	1	1	7	5	5	8	2	2	3	1	5	5	6	5	1	1	1	2	3	1	2	3	0	1	1	1	6	4	6	4	1	1	1	1	7	5	5	8	2	2	3	1	5	5	6	5	1	1	1	2	313	1	0.999	6	95	95	95	2.64722	0.0142247	tr|B4E8V9|B4E8V9_BURCJ		B4E8V9	B4E8V9_BURCJ	cysB	Cys regulon transcriptional activator CysB
27.1171	26.7881	NaN	26.8841	25.4148	26.1365	25.1231	NaN	NaN	25.9427	25.9676	26.9126	NaN	26.0034	NaN	25.7925	27.5405	27.7935	27.7138	27.309	27.0956	26.2306	27.3154	26.8794	27.4365	27.197	27.7435	27.2617	25.5439	26.3734	26.5035	25.9267	Burkholderia cenocepacia (strain ATCC BAA-245 / DSM 16553 / LMG 16656 / NCTC 13227 / J2315 / CF5610)	Putative lipoprotein	BCAL2687	BCAL2687		+	3	6	1	5	2	4	3	2	2	5	4	2	2	3	1	2	4	2	3	3	2	5	2	4	3	6	3	4	2	1	2	3	3	6	1	5	2	4	3	2	2	5	4	2	2	3	1	2	4	2	3	3	2	5	2	4	3	6	3	4	2	1	2	3	388	1	0.999	4	96	96	96	6.51299	0.00412387	tr|B4E8W0|B4E8W0_BURCJ		B4E8W0	B4E8W0_BURCJ	BCAL2687	Putative lipoprotein
27.7786	30.1747	28.0278	27.9746	28.1046	27.8423	27.94	27.7478	30.1577	28.1941	28.2358	27.9745	28.5825	28.2403	28.5018	28.3912	27.8472	28.249	27.9857	28.3495	30.0362	27.8673	29.5513	27.463	28.5984	30.0015	28.5447	28.6971	28.5796	28.6203	28.7737	28.6954	Burkholderia cenocepacia (strain ATCC BAA-245 / DSM 16553 / LMG 16656 / NCTC 13227 / J2315 / CF5610)	Putative dehydrogenase	BCAL2694	BCAL2694	nucleotide binding [GO:0000166]		8	19	8	6	10	7	13	7	21	12	10	7	10	14	14	12	11	10	10	10	19	4	15	9	10	16	8	12	11	15	11	10	8	19	8	6	10	7	13	7	21	12	10	7	10	14	14	12	11	10	10	10	19	4	15	9	10	16	8	12	11	15	11	10	257	1	0.999	10	359	359	359	0.24604	0.377062	tr|B4E8W7|B4E8W7_BURCJ		B4E8W7	B4E8W7_BURCJ	BCAL2694	Putative dehydrogenase
NaN	NaN	26.0479	25.9579	26.2089	26.1689	NaN	NaN	NaN	26.1778	NaN	NaN	25.8327	25.9781	NaN	26.2616	NaN	26.6705	26.2327	26.7507	26.7704	26.1446	NaN	26.2486	26.9901	27.2598	27.2923	26.7739	26.4124	26.7388	NaN	26.3408	Burkholderia cenocepacia (strain ATCC BAA-245 / DSM 16553 / LMG 16656 / NCTC 13227 / J2315 / CF5610)	Putative copper resistance protein	BCAL2696	BCAL2696	copper ion binding [GO:0005507];copper ion transport [GO:0006825];response to copper ion [GO:0046688];periplasmic space [GO:0042597]	+	0	1	1	0	2	0	1	0	2	3	0	1	3	0	0	1	2	1	3	2	2	1	2	2	1	3	2	1	0	2	1	0	0	1	1	0	2	0	1	0	2	3	0	1	3	0	0	1	2	1	3	2	2	1	2	2	1	3	2	1	0	2	1	0	124	1	0.999	2	40	40	40	1.59198	0.04157	tr|B4E8W9|B4E8W9_BURCJ		B4E8W9	B4E8W9_BURCJ	BCAL2696	Putative copper resistance protein
25.2686	NaN	NaN	NaN	25.878	26.2237	26.6951	26.558	24.8296	NaN	NaN	NaN	27.0624	27.0022	26.824	27.3099	NaN	NaN	NaN	NaN	26.3487	26.4756	26.2051	25.7453	NaN	NaN	NaN	NaN	26.8064	26.6156	26.5998	25.2932	Burkholderia cenocepacia (strain ATCC BAA-245 / DSM 16553 / LMG 16656 / NCTC 13227 / J2315 / CF5610)	NAD dependent epimerase/dehydratase family protein	BCAL2699	BCAL2699		+	2	2	0	0	2	5	4	2	3	0	1	1	7	3	5	5	0	0	0	1	2	3	1	2	0	1	1	0	6	3	4	3	2	2	0	0	2	5	4	2	3	0	1	1	7	3	5	5	0	0	0	1	2	3	1	2	0	1	1	0	6	3	4	3	345	1	0.999	6	69	69	69	5.37414	0.00487922	tr|B4E8X2|B4E8X2_BURCJ		B4E8X2	B4E8X2_BURCJ	BCAL2699	NAD dependent epimerase/dehydratase family protein
26.4317	26.8995	26.3078	25.8246	30.01	30.108	30.0507	29.9801	29.9385	29.8964	29.9533	29.9576	29.9766	29.8345	29.9376	29.8787	25.9491	25.565	25.4717	26.2637	30.1342	30.0167	30.0059	30.0627	29.5973	29.7038	29.6877	29.7584	30.0175	29.9349	30.0198	29.8187	Burkholderia cenocepacia (strain ATCC BAA-245 / DSM 16553 / LMG 16656 / NCTC 13227 / J2315 / CF5610)	Putative oxidoreductase	BCAL2700	BCAL2700	electron carrier activity [GO:0009055];metal ion binding [GO:0046872];oxidoreductase activity [GO:0016491]";"2 iron, 2 sulfur cluster binding [GO:0051537]	+	2	3	4	0	25	28	33	31	32	27	30	24	34	25	28	32	2	3	3	1	33	27	27	31	18	27	18	23	28	25	31	30	2	3	4	0	25	28	33	31	32	27	30	24	34	25	28	32	2	3	3	1	33	27	27	31	18	27	18	23	28	25	31	30	343	1	0.999	18	685	685	685	20.8675	0	tr|B4E8X3|B4E8X3_BURCJ		B4E8X3	B4E8X3_BURCJ	BCAL2700	Putative oxidoreductase
30.4993	30.4529	30.5023	30.428	29.9212	29.9334	30.0398	29.9765	30.6556	30.8069	30.7093	30.6401	30.229	30.0908	30.1818	30.2015	30.528	30.4817	30.4926	30.5481	30.0591	30.0502	30.3799	30.1727	30.8324	31.0137	30.8936	30.8716	30.2251	30.3046	30.1581	30.3244	Burkholderia cenocepacia (strain ATCC BAA-245 / DSM 16553 / LMG 16656 / NCTC 13227 / J2315 / CF5610)	Acetylornithine aminotransferase (ACOAT) (EC 2.6.1.11)	argD BCAL2701	BCAL2701	arginine biosynthetic process [GO:0006526];N2-acetyl-L-ornithine:2-oxoglutarate 5-aminotransferase activity [GO:0003992];pyridoxal phosphate binding [GO:0030170];cytoplasm [GO:0005737]	+	25	29	27	27	30	23	27	26	37	30	33	29	29	29	28	25	27	27	25	27	29	30	35	29	42	37	34	34	32	39	32	32	25	29	27	27	30	23	27	26	37	30	33	29	29	29	28	25	27	27	25	27	29	30	35	29	42	37	34	34	32	39	32	32	394	1	0.999	20	965	965	965	13.0914	0.000914286	tr|B4E8X4|B4E8X4_BURCJ		B4E8X4	B4E8X4_BURCJ	argD	Acetylornithine aminotransferase
29.5988	29.8728	29.4203	29.4733	29.6089	29.8749	30.1966	30.008	30.3616	29.6946	29.8551	29.6224	29.9747	29.3803	29.6792	30.1821	29.0989	29.026	29.0651	28.8323	30.322	29.7411	30.0397	29.4937	29.651	29.7491	29.4541	29.6037	29.5014	29.4699	29.5565	29.4844	Burkholderia cenocepacia (strain ATCC BAA-245 / DSM 16553 / LMG 16656 / NCTC 13227 / J2315 / CF5610)	Uncharacterized protein	BCAL2703	BCAL2703		+	10	11	11	8	10	10	15	14	16	5	9	8	8	7	12	14	5	4	3	4	13	6	11	11	9	14	8	6	7	8	8	12	10	11	11	8	10	10	15	14	16	5	9	8	8	7	12	14	5	4	3	4	13	6	11	11	9	14	8	6	7	8	8	12	223	1	0.999	6	297	297	297	3.41747	0.00862236	tr|B4E8X6|B4E8X6_BURCJ		B4E8X6	B4E8X6_BURCJ	BCAL2703	Uncharacterized protein
26.9398	27.5989	27.1459	27.1376	28.783	28.9324	28.9489	28.807	28.343	28.107	27.9001	27.8817	28.5385	28.4046	28.4957	28.6249	27.5335	27.5455	27.2396	27.1759	29.0613	28.9946	28.8129	28.9528	28.0059	28.4071	27.9819	27.685	28.3292	28.5357	28.4652	28.4648	Burkholderia cenocepacia (strain ATCC BAA-245 / DSM 16553 / LMG 16656 / NCTC 13227 / J2315 / CF5610)	ABC transporter ATP-binding protein	BCAL2705	BCAL2705	ATPase activity [GO:0016887];branched-chain amino acid transmembrane transporter activity [GO:0015658];ATP binding [GO:0005524]	+	5	6	4	4	13	12	9	10	4	4	3	3	6	8	7	8	5	3	3	3	10	9	11	7	4	6	4	6	8	7	9	8	5	6	4	4	13	12	9	10	4	4	3	3	6	8	7	8	5	3	3	3	10	9	11	7	4	6	4	6	8	7	9	8	238	1	0.999	10	209	209	209	11.7293	0.00164427	tr|B4E8X9|B4E8X9_BURCJ		B4E8X9	B4E8X9_BURCJ	BCAL2705	ABC transporter ATP-binding protein
26.7413	27.6126	NaN	NaN	28.6775	28.6746	28.3748	28.6173	27.3817	27.3415	NaN	27.4032	28.1119	27.7851	27.7929	27.8809	26.6671	NaN	NaN	27.0458	28.9015	28.8164	29.0688	28.6321	27.6706	27.9923	27.4844	27.654	28.0765	28.3192	28.0533	28.0547	Burkholderia cenocepacia (strain ATCC BAA-245 / DSM 16553 / LMG 16656 / NCTC 13227 / J2315 / CF5610)	ABC transporter ATP-binding protein	BCAL2706	BCAL2706	ATPase activity [GO:0016887];ATP binding [GO:0005524]	+	2	2	1	0	7	8	11	9	2	0	1	0	3	7	5	7	0	1	0	4	9	10	16	10	0	1	5	2	4	7	4	4	2	2	1	0	7	8	11	9	2	0	1	0	3	7	5	7	0	1	0	4	9	10	16	10	0	1	5	2	4	7	4	4	258	1	0.999	10	142	142	142	5.10168	0.0050758	tr|B4E8Y0|B4E8Y0_BURCJ		B4E8Y0	B4E8Y0_BURCJ	BCAL2706	ABC transporter ATP-binding protein
30.9928	30.4194	30.8553	30.949	30.7605	30.9259	30.8888	30.9541	30.2059	30.8517	30.9797	30.9083	31.1874	31.0814	31.1001	31.0337	30.5743	30.5487	30.6015	30.5442	29.9621	30.6875	30.2532	30.683	30.5128	30.1189	30.6068	30.5336	30.8236	30.9567	30.8231	30.8979	Burkholderia cenocepacia (strain ATCC BAA-245 / DSM 16553 / LMG 16656 / NCTC 13227 / J2315 / CF5610)	4-hydroxy-3-methylbut-2-enyl diphosphate reductase (EC 1.17.7.4)	ispH ispH1 BCAL2710	BCAL2710	4-hydroxy-3-methylbut-2-en-1-yl diphosphate reductase activity [GO:0051745];dimethylallyl diphosphate biosynthetic process [GO:0050992];isopentenyl diphosphate biosynthetic process, methylerythritol 4-phosphate pathway [GO:0019288];metal ion binding [GO:0046872];terpenoid biosynthetic process [GO:0016114]";"3 iron, 4 sulfur cluster binding [GO:0051538]	+	31	24	26	31	36	38	36	40	22	33	34	33	46	37	44	38	32	34	33	27	23	34	29	40	27	26	30	27	42	35	45	39	31	24	26	31	36	38	36	40	22	33	34	33	46	37	44	38	32	34	33	27	23	34	29	40	27	26	30	27	42	35	45	39	326	1	0.999	22	1072	1072	1072	2.77167	0.0128496	tr|B4E8Y4|B4E8Y4_BURCJ		B4E8Y4	B4E8Y4_BURCJ	ispH	4-hydroxy-3-methylbut-2-enyl diphosphate reductase
30.3231	29.5959	29.8561	29.8767	30.1695	30.3607	30.2864	30.2022	29.7431	30.2249	30.4324	30.2849	30.4106	30.0967	30.4721	30.2734	29.3776	29.3141	29.1497	29.3019	29.2916	29.7238	29.7185	29.5664	29.3589	29.7186	29.5447	29.8347	30.1978	30.0757	30.0267	30.2538	Burkholderia cenocepacia (strain ATCC BAA-245 / DSM 16553 / LMG 16656 / NCTC 13227 / J2315 / CF5610)	Peptidyl-prolyl cis-trans isomerase (EC 5.2.1.8)	BCAL2711	BCAL2711	peptidyl-prolyl cis-trans isomerase activity [GO:0003755]	+	8	9	9	7	11	9	10	16	11	11	10	12	15	12	11	11	6	5	4	5	3	9	6	8	8	8	9	8	7	11	12	9	8	9	9	7	11	9	10	16	11	11	10	12	15	12	11	11	6	5	4	5	3	9	6	8	8	8	9	8	7	11	12	9	151	1	0.999	8	290	290	290	6.41368	0.00414628	tr|B4E8Y5|B4E8Y5_BURCJ		B4E8Y5	B4E8Y5_BURCJ	BCAL2711	Peptidyl-prolyl cis-trans isomerase
28.1472	28.4802	28.179	28.1768	27.7071	27.3673	27.2113	27.324	28.5133	28.4161	28.2819	28.2548	27.4458	27.4879	27.6744	27.3645	28.4014	28.5006	28.3181	28.4337	27.7397	27.7831	27.9897	27.9785	28.6383	28.9677	28.6325	28.504	28.1301	27.9825	27.9274	27.9216	Burkholderia cenocepacia (strain ATCC BAA-245 / DSM 16553 / LMG 16656 / NCTC 13227 / J2315 / CF5610)	L-aspartate oxidase (EC 1.4.3.16)	nadB BCAL2716	BCAL2716	L-aspartate oxidase activity [GO:0008734];L-aspartate:fumarate oxidoreductase activity [GO:0044318];NAD biosynthetic process [GO:0009435];cytoplasm [GO:0005737]	+	14	11	11	10	7	5	6	6	13	14	11	10	6	11	6	4	10	10	10	15	8	7	9	6	10	21	11	12	9	11	6	7	14	11	11	10	7	5	6	6	13	14	11	10	6	11	6	4	10	10	10	15	8	7	9	6	10	21	11	12	9	11	6	7	528	1	0.999	16	307	307	307	10.7448	0.00194152	tr|B4E8Y9|B4E8Y9_BURCJ		B4E8Y9	B4E8Y9_BURCJ	nadB	L-aspartate oxidase
28.2648	28.0666	28.1356	28.0667	27.7518	27.4726	27.5029	27.6107	28.1932	28.3266	28.0226	28.0165	27.7089	27.7539	27.7372	27.6619	28.0702	28.1676	28.1024	28.136	27.9944	27.8032	28.3337	27.7899	28.295	28.6587	28.4771	28.2333	27.9865	27.9347	27.8444	28.1437	Burkholderia cenocepacia (strain ATCC BAA-245 / DSM 16553 / LMG 16656 / NCTC 13227 / J2315 / CF5610)	Putative nicotinate-nucleotide pyrophosphorylase	nadC BCAL2717	BCAL2717	NAD biosynthetic process [GO:0009435];nicotinate-nucleotide diphosphorylase (carboxylating) activity [GO:0004514]	+	15	13	13	14	12	10	10	10	14	16	17	12	11	14	11	11	15	15	11	14	14	14	14	12	16	16	17	15	19	12	14	17	15	13	13	14	12	10	10	10	14	16	17	12	11	14	11	11	15	15	11	14	14	14	14	12	16	16	17	15	19	12	14	17	293	1	0.999	10	438	438	438	6.10069	0.00440145	tr|B4E8Z0|B4E8Z0_BURCJ		B4E8Z0	B4E8Z0_BURCJ	nadC	Putative nicotinate-nucleotide pyrophosphorylase
26.739	27.2496	27.046	26.5182	27.0264	26.1204	25.7813	26.574	25.6013	26.6598	26.101	26.0559	26.323	26.7409	26.762	26.3996	26.3783	26.9194	26.943	27.0089	27.1978	26.4591	27.4714	26.4082	26.9032	27.5474	26.6964	26.202	26.8478	26.6589	25.9468	26.5287	Burkholderia cenocepacia (strain ATCC BAA-245 / DSM 16553 / LMG 16656 / NCTC 13227 / J2315 / CF5610)	Quinolinate synthase A (EC 2.5.1.72)	nadA BCAL2718	BCAL2718	4 iron, 4 sulfur cluster binding [GO:0051539];metal ion binding [GO:0046872];NAD biosynthetic process [GO:0009435]";quinolinate synthetase A activity [GO:0008987];transferase activity, transferring alkyl or aryl (other than methyl) groups [GO:0016765];"cytoplasm [GO:0005737]		4	7	8	4	7	5	5	7	6	6	3	6	3	6	8	5	7	6	4	4	8	1	10	5	7	13	4	5	9	4	7	7	4	7	8	4	7	5	5	7	6	6	3	6	3	6	8	5	7	6	4	4	8	1	10	5	7	13	4	5	9	4	7	7	380	1	0.999	9	191	191	191	0.858159	0.115602	tr|B4E8Z1|B4E8Z1_BURCJ		B4E8Z1	B4E8Z1_BURCJ	nadA	Quinolinate synthase A
25.2161	NaN	NaN	NaN	26.4356	26.8783	25.376	26.4775	NaN	25.0958	NaN	NaN	26.091	26.3628	25.8499	26.7123	NaN	NaN	NaN	NaN	25.8137	26.8392	26.2966	25.7313	NaN	NaN	NaN	NaN	26.1003	25.2186	26.3257	NaN	Burkholderia cenocepacia (strain ATCC BAA-245 / DSM 16553 / LMG 16656 / NCTC 13227 / J2315 / CF5610)	Putative mechanosensitive ion channel protein	BCAL2720	BCAL2720	transmembrane transport [GO:0055085];integral component of membrane [GO:0016021]		1	1	1	1	3	5	2	2	0	2	0	0	4	7	5	2	1	1	1	0	1	3	3	3	0	0	1	0	1	2	3	2	1	1	1	1	3	5	2	2	0	2	0	0	4	7	5	2	1	1	1	0	1	3	3	3	0	0	1	0	1	2	3	2	460	1	0.999	5	58	58	58	0.944486	0.101031	tr|B4E8Z3|B4E8Z3_BURCJ		B4E8Z3	B4E8Z3_BURCJ	BCAL2720	Putative mechanosensitive ion channel protein
29.8477	29.7267	29.8523	29.7942	30.1395	30.3504	30.2507	30.2589	29.5433	29.7939	29.7511	29.7014	30.062	30.0705	30.1088	30.0852	29.6864	29.7966	29.861	29.8699	30.1231	30.1589	30.2296	30.1211	29.5533	29.5604	29.6212	29.7028	29.9817	29.8825	29.9085	29.9478	Burkholderia cenocepacia (strain ATCC BAA-245 / DSM 16553 / LMG 16656 / NCTC 13227 / J2315 / CF5610)	NOL1/NOP2/Sun family protein	BCAL2721	BCAL2721	RNA binding [GO:0003723];methyltransferase activity [GO:0008168]	+	27	24	23	23	26	27	25	31	19	23	28	24	27	36	34	37	20	25	20	20	21	26	30	31	17	24	19	20	28	22	24	31	27	24	23	23	26	27	25	31	19	23	28	24	27	36	34	37	20	25	20	20	21	26	30	31	17	24	19	20	28	22	24	31	421	1	0.999	20	812	812	812	11.2139	0.00168421	tr|B4E8Z4|B4E8Z4_BURCJ		B4E8Z4	B4E8Z4_BURCJ	BCAL2721	NOL1/NOP2/Sun family protein
28.6144	28.4115	28.6902	28.4905	28.8062	29.1058	28.826	28.9396	28.3536	28.6513	28.2526	28.3189	28.4302	28.5131	28.616	28.7553	28.2875	28.5397	28.4187	28.5098	28.4824	28.7319	28.678	28.6338	28.1555	28.1451	28.3029	28.0703	28.5569	28.3708	28.4464	28.339	Burkholderia cenocepacia (strain ATCC BAA-245 / DSM 16553 / LMG 16656 / NCTC 13227 / J2315 / CF5610)	Phosphoribosylglycinamide formyltransferase (EC 2.1.2.2) (5'-phosphoribosylglycinamide transformylase) (GAR transformylase) (GART)	purN BCAL2722	BCAL2722	'de novo' IMP biosynthetic process [GO:0006189];phosphoribosylglycinamide formyltransferase activity [GO:0004644]	+	7	4	7	5	8	10	6	8	4	4	5	6	4	9	10	8	3	7	6	6	6	5	5	7	6	3	8	7	9	10	8	7	7	4	7	5	8	10	6	8	4	4	5	6	4	9	10	8	3	7	6	6	6	5	5	7	6	3	8	7	9	10	8	7	220	1	0.999	8	208	208	208	5.69013	0.00465604	tr|B4E8Z5|B4E8Z5_BURCJ		B4E8Z5	B4E8Z5_BURCJ	purN	Phosphoribosylglycinamide formyltransferase
27.0591	27.2591	27.2029	27.2866	27.5521	27.8249	27.5599	27.51	27.1452	27.9213	27.5541	27.5103	27.3301	27.6126	27.41	27.063	27.3837	27.3106	27.4585	27.3848	27.3693	27.4995	27.4082	27.4644	27.3656	27.6345	27.3869	27.8752	27.599	27.6551	27.404	27.6182	Burkholderia cenocepacia (strain ATCC BAA-245 / DSM 16553 / LMG 16656 / NCTC 13227 / J2315 / CF5610)	Riboflavin biosynthesis protein (EC 2.7.1.26) (EC 2.7.7.2)	BCAL2723	BCAL2723	FAD biosynthetic process [GO:0006747];FMN adenylyltransferase activity [GO:0003919];FMN biosynthetic process [GO:0009398];riboflavin biosynthetic process [GO:0009231];riboflavin kinase activity [GO:0008531];ATP binding [GO:0005524]		4	4	3	4	5	6	8	5	5	3	2	3	4	4	5	5	4	1	3	5	4	3	5	5	4	7	3	4	4	4	5	6	4	4	3	4	5	6	8	5	5	3	2	3	4	4	5	5	4	1	3	5	4	3	5	5	4	7	3	4	4	4	5	6	330	1	0.999	6	137	137	137	1.26947	0.0630377	tr|B4E8Z6|B4E8Z6_BURCJ		B4E8Z6	B4E8Z6_BURCJ	BCAL2723	Riboflavin biosynthesis protein
28.4603	28.9256	28.5981	28.6864	28.3982	28.3108	28.2042	28.2037	28.6763	28.7341	28.4012	28.5875	28.3446	28.1947	28.2672	28.1233	28.5771	28.8416	28.7615	28.8855	28.5814	28.3441	28.6135	28.3109	28.7148	28.9269	28.8185	28.661	28.3908	28.4574	28.4744	28.2528	Burkholderia cenocepacia (strain ATCC BAA-245 / DSM 16553 / LMG 16656 / NCTC 13227 / J2315 / CF5610)	Coenzyme A biosynthesis bifunctional protein CoaBC (EC 4.1.1.36) (EC 6.3.2.5) (DNA/pantothenate metabolism flavoprotein)	dfp BCAL2726	BCAL2726	coenzyme A biosynthetic process [GO:0015937];pantothenate catabolic process [GO:0015941];phosphopantothenate--cysteine ligase activity [GO:0004632];phosphopantothenoylcysteine decarboxylase activity [GO:0004633];FMN binding [GO:0010181]	+	14	13	13	13	16	10	16	12	9	13	14	7	13	12	10	10	14	16	12	15	10	9	13	11	9	11	10	8	4	10	6	10	14	13	13	13	16	10	16	12	9	13	14	7	13	12	10	10	14	16	12	15	10	9	13	11	9	11	10	8	4	10	6	10	403	1	0.999	14	363	363	363	5.08878	0.00510031	tr|B4E8Z9|B4E8Z9_BURCJ		B4E8Z9	B4E8Z9_BURCJ	dfp	Coenzyme A biosynthesis bifunctional protein CoaBC
30.0898	30.5187	30.3369	30.254	30.6158	30.2778	30.0469	30.1469	30.4583	30.3691	30.0534	29.9808	30.2164	30.6282	30.558	30.1688	29.8759	30.3587	30.0859	30.3521	30.1152	29.7548	30.3871	29.8462	29.8168	30.6586	30.1117	29.7978	29.9367	29.9539	29.861	29.9662	Burkholderia cenocepacia (strain ATCC BAA-245 / DSM 16553 / LMG 16656 / NCTC 13227 / J2315 / CF5610)	Putative ATP-dependent Clp protease ATP-binding subunit	clpA BCAL2730	BCAL2730	ATP-dependent peptidase activity [GO:0004176];ATP binding [GO:0005524]		52	54	50	52	51	50	44	48	53	53	47	48	46	53	53	49	39	51	38	50	45	31	46	38	43	47	45	43	42	44	36	45	52	54	50	52	51	50	44	48	53	53	47	48	46	53	53	49	39	51	38	50	45	31	46	38	43	47	45	43	42	44	36	45	766	1	0.999	36	1486	1486	1486	0.657627	0.163067	tr|B4E903|B4E903_BURCJ		B4E903	B4E903_BURCJ	clpA	Putative ATP-dependent Clp protease ATP-binding subunit
34.1147	33.7603	34.5012	33.6407	33.0486	33.5059	33.8012	33.8312	32.7871	33.184	32.5962	32.7262	33.1173	33.3821	33.7396	33.3686	33.796	33.9587	33.9213	34.3006	33.8734	33.6994	33.953	33.5951	NaN	33.4134	NaN	32.4184	33.904	33.2905	NaN	33.8555	Burkholderia cenocepacia (strain ATCC BAA-245 / DSM 16553 / LMG 16656 / NCTC 13227 / J2315 / CF5610)	Cold shock-like protein	BCAL2732	BCAL2732	DNA binding [GO:0003677];regulation of transcription, DNA-templated [GO:0006355]";"cytoplasm [GO:0005737]		9	11	8	5	8	8	10	9	10	10	7	3	6	5	6	12	10	10	7	17	6	6	16	10	0	11	3	7	9	7	1	9	9	11	8	5	8	8	10	9	10	10	7	3	6	5	6	12	10	10	7	17	6	6	16	10	0	11	3	7	9	7	1	9	67	1	0.999	3	256	256	256	1.34407	0.0567695	tr|B4E905|B4E905_BURCJ		B4E905	B4E905_BURCJ	BCAL2732	Cold shock-like protein
30.296	29.8477	30.0885	30.0912	30.6171	30.6074	30.6759	30.6272	29.7197	30.2907	30.3038	30.6033	30.6279	30.5408	30.667	30.8096	29.9445	29.5648	29.5903	29.669	29.3998	30.3535	28.8318	30.3957	29.7231	28.4807	29.4967	29.5183	30.1364	30.2943	30.1688	29.9571	Burkholderia cenocepacia (strain ATCC BAA-245 / DSM 16553 / LMG 16656 / NCTC 13227 / J2315 / CF5610)	Putative multicopper oxidase	BCAL2733	BCAL2733	oxidoreductase activity [GO:0016491];copper ion binding [GO:0005507]	+	13	6	18	17	27	29	33	27	18	24	24	27	30	23	26	32	10	9	10	14	5	22	5	22	14	5	14	10	13	16	14	17	13	6	18	17	27	29	33	27	18	24	24	27	30	23	26	32	10	9	10	14	5	22	5	22	14	5	14	10	13	16	14	17	532	1	0.999	20	574	570	574	3.48955	0.00833914	tr|B4E906|B4E906_BURCJ		B4E906	B4E906_BURCJ	BCAL2733	Putative multicopper oxidase
31.7586	31.4615	31.8273	31.6993	32.0631	32.0168	31.9847	31.9554	31.6404	31.9149	31.9051	31.9423	32.078	32.161	32.141	32.1072	31.6925	31.8246	31.8069	31.8155	31.9626	32.1455	32.1958	32.2686	32.1068	32.1082	32.1667	32.0897	32.2595	32.2457	32.2312	32.294	Burkholderia cenocepacia (strain ATCC BAA-245 / DSM 16553 / LMG 16656 / NCTC 13227 / J2315 / CF5610)	Isocitrate dehydrogenase [NADP] (EC 1.1.1.42)	BCAL2735	BCAL2735	metal ion binding [GO:0046872];tricarboxylic acid cycle [GO:0006099];isocitrate dehydrogenase (NADP+) activity [GO:0004450]	+	88	75	89	89	106	95	99	95	82	95	88	85	90	103	98	92	81	85	81	83	101	107	108	106	97	110	95	98	102	95	102	115	88	75	89	89	106	95	99	95	82	95	88	85	90	103	98	92	81	85	81	83	101	107	108	106	97	110	95	98	102	95	102	115	745	1	0.999	43	3035	3035	3035	7.41728	0.00351145	tr|B4E908|B4E908_BURCJ		B4E908	B4E908_BURCJ	BCAL2735	Isocitrate dehydrogenase [NADP]
32.4419	32.5819	32.3224	32.3646	32.1597	32.267	32.3769	32.2149	32.4926	32.1528	32.313	32.3112	32.6393	32.3963	32.4564	32.7145	32.4612	32.3167	32.4074	32.3384	32.996	32.4215	32.6252	32.4392	32.5648	32.6992	32.4619	32.5306	32.7199	32.8101	32.7967	32.6335	Burkholderia cenocepacia (strain ATCC BAA-245 / DSM 16553 / LMG 16656 / NCTC 13227 / J2315 / CF5610)	Isocitrate dehydrogenase [NADP] (EC 1.1.1.42)	BCAL2736	BCAL2736	glyoxylate cycle [GO:0006097];magnesium ion binding [GO:0000287];NAD binding [GO:0051287];tricarboxylic acid cycle [GO:0006099];isocitrate dehydrogenase (NADP+) activity [GO:0004450]	+	78	78	75	79	67	92	89	84	72	61	67	81	80	91	88	92	78	70	81	80	92	91	85	74	85	79	78	86	86	94	95	91	78	78	75	79	67	92	89	84	72	61	67	81	80	91	88	92	78	70	81	80	92	91	85	74	85	79	78	86	86	94	95	91	418	1	0.999	29	2619	2619	2619	3.17332	0.00977578	tr|B4E909|B4E909_BURCJ		B4E909	B4E909_BURCJ	BCAL2736	Isocitrate dehydrogenase [NADP]
28.2971	28.2079	28.2358	28.2427	29.0539	29.0698	29.065	29.0488	28.5133	28.6617	28.6058	28.5831	28.9481	28.9232	28.9329	29.0593	28.3957	28.4452	28.4545	28.5458	28.6222	29.0103	28.8012	28.8972	28.8966	28.6317	28.8416	28.9493	28.9698	28.956	28.9601	28.9064	Burkholderia cenocepacia (strain ATCC BAA-245 / DSM 16553 / LMG 16656 / NCTC 13227 / J2315 / CF5610)	Putative exported protein	BCAL2738	BCAL2738		+	4	5	6	4	8	7	7	7	5	5	6	7	10	10	9	8	5	6	7	4	6	8	6	7	7	6	6	4	7	7	8	8	4	5	6	4	8	7	7	7	5	5	6	7	10	10	9	8	5	6	7	4	6	8	6	7	7	6	6	4	7	7	8	8	166	1	0.999	5	210	210	210	11.2497	0.001699	tr|B4E911|B4E911_BURCJ		B4E911	B4E911_BURCJ	BCAL2738	Putative exported protein
31.3075	31.5237	31.3287	31.4188	30.9965	30.8081	30.9132	30.8902	31.3598	31.2227	31.2851	31.2512	31.2271	31.27	31.2916	31.1394	31.283	31.3974	31.313	31.3339	31.3178	30.9644	31.313	30.9837	31.431	31.7162	31.4111	31.4022	31.3535	31.3492	31.428	31.4509	Burkholderia cenocepacia (strain ATCC BAA-245 / DSM 16553 / LMG 16656 / NCTC 13227 / J2315 / CF5610)	Elongation factor G (EF-G)	fusA BCAL2739	BCAL2739	GTP binding [GO:0005525];GTPase activity [GO:0003924];translation elongation factor activity [GO:0003746];cytoplasm [GO:0005737]	+	58	56	68	63	63	54	56	66	57	55	60	62	57	59	66	66	59	63	66	59	53	55	60	47	64	66	55	56	63	68	67	70	139	133	149	155	148	133	146	163	157	144	153	161	135	131	146	150	138	134	153	137	139	129	155	144	146	166	141	161	139	153	151	157	703	1	0.999	43	1937	1937	4686	5.73938	0.00462529	tr|B4E912|B4E912_BURCJ		B4E912	B4E912_BURCJ	fusA	Elongation factor G
26.3356	NaN	25.9521	26.5917	NaN	NaN	NaN	NaN	NaN	NaN	NaN	NaN	NaN	NaN	NaN	NaN	29.1594	27.9065	28.3541	27.8417	NaN	NaN	NaN	NaN	NaN	NaN	26.2083	NaN	NaN	NaN	NaN	NaN	Burkholderia cenocepacia (strain ATCC BAA-245 / DSM 16553 / LMG 16656 / NCTC 13227 / J2315 / CF5610)	Putrescine-binding periplasmic protein	potF BCAL0598	BCAL0598	polyamine binding [GO:0019808];polyamine transport [GO:0015846];periplasmic space [GO:0042597]	+	0	0	0	0	0	0	0	0	1	0	0	0	0	1	0	0	11	6	11	7	0	0	0	0	0	0	0	0	1	0	0	0	0	0	0	0	0	0	0	0	1	0	0	0	0	1	0	0	13	8	13	9	0	0	0	0	0	0	0	0	1	0	0	0	386	1	0.999	10	38	38	46	6.31343	0.0041737	tr|B4E921|B4E921_BURCJ		B4E921	B4E921_BURCJ	potF	Putrescine-binding periplasmic protein
NaN	28.0499	26.9573	27.694	NaN	NaN	NaN	NaN	29.7273	NaN	NaN	NaN	NaN	NaN	NaN	NaN	29.1656	28.9786	29.0125	28.5305	28.9446	NaN	28.8839	NaN	27.5714	28.2334	27.5574	27.5291	NaN	NaN	NaN	NaN	Burkholderia cenocepacia (strain ATCC BAA-245 / DSM 16553 / LMG 16656 / NCTC 13227 / J2315 / CF5610)	Putative aminotransferase	BCAL0599	BCAL0599	transaminase activity [GO:0008483];pyridoxal phosphate binding [GO:0030170]	+	2	4	3	2	0	3	2	3	13	1	1	0	2	0	0	0	4	1	4	4	5	2	6	2	2	3	2	3	1	1	0	0	23	25	21	18	0	20	20	25	40	17	17	0	15	0	0	0	36	20	23	22	34	22	28	17	17	22	21	20	15	17	0	0	480	1	0.999	20	76	76	555	2.41413	0.0176321	tr|B4E922|B4E922_BURCJ		B4E922	B4E922_BURCJ	BCAL0599	Putative aminotransferase
27.3588	27.8814	27.4451	27.6326	24.2508	26.498	26.8311	26.8819	29.5305	25.8961	26.6288	NaN	NaN	NaN	24.085	NaN	29.0863	28.4978	28.5473	28.4361	28.3566	26.0343	28.4089	25.1127	27.7097	28.215	27.6366	27.7355	NaN	NaN	NaN	NaN	Burkholderia cenocepacia (strain ATCC BAA-245 / DSM 16553 / LMG 16656 / NCTC 13227 / J2315 / CF5610)	Putative glutamine synthetase	BCAL0600	BCAL0600	glutamine biosynthetic process [GO:0006542];glutamate-ammonia ligase activity [GO:0004356]	+	4	5	9	4	1	6	5	6	15	2	2	3	2	0	1	3	12	13	11	10	11	3	12	5	8	7	7	6	2	1	2	1	11	10	16	9	6	9	13	15	24	9	8	7	8	0	5	7	20	18	14	13	22	10	24	9	10	11	12	13	6	4	9	5	445	1	0.999	10	179	179	357	2.62442	0.014436	tr|B4E923|B4E923_BURCJ		B4E923	B4E923_BURCJ	BCAL0600	Putative glutamine synthetase
NaN	NaN	NaN	NaN	NaN	26.088	26.5647	24.8019	28.5278	NaN	NaN	NaN	NaN	NaN	NaN	NaN	27.219	25.5994	25.0343	25.4097	26.9082	NaN	26.8144	NaN	NaN	24.5382	NaN	NaN	NaN	NaN	NaN	NaN	Burkholderia cenocepacia (strain ATCC BAA-245 / DSM 16553 / LMG 16656 / NCTC 13227 / J2315 / CF5610)	Putative gamma-glutamyl-gamma-aminobutyrate hydrolase	BCAL0601	BCAL0601	glutamine metabolic process [GO:0006541];hydrolase activity [GO:0016787]		1	1	3	0	0	6	7	3	8	0	0	0	0	0	0	0	5	5	4	7	6	0	2	0	2	4	2	1	0	0	0	0	1	1	3	0	0	6	7	3	8	0	0	0	0	0	0	0	5	5	4	7	6	0	2	0	2	4	2	1	0	0	0	0	261	1	0.999	5	67	67	67	1.03008	0.0883532	tr|B4E924|B4E924_BURCJ		B4E924	B4E924_BURCJ	BCAL0601	Putative gamma-glutamyl-gamma-aminobutyrate hydrolase
29.1712	29.0831	29.2248	29.3274	29.5443	29.6734	29.475	29.6423	29.2421	28.6937	28.6245	28.6644	29.5236	29.8053	29.7886	29.4307	29.7494	29.61	29.5765	29.5804	30.0934	29.8629	30.5883	29.8534	29.4282	29.6191	29.4561	29.3798	30.2555	30.1108	30.1397	30.2048	Burkholderia cenocepacia (strain ATCC BAA-245 / DSM 16553 / LMG 16656 / NCTC 13227 / J2315 / CF5610)	Gamma-glutamyl-gamma-aminobutyraldehyde dehydrogenase	puuC BCAL0603	BCAL0603	oxidoreductase activity [GO:0016491]	+	22	19	19	17	20	31	24	24	20	13	10	14	27	27	28	26	29	27	27	24	36	29	39	29	21	28	28	28	33	28	29	30	22	19	19	17	20	31	24	24	20	13	10	14	27	27	28	26	29	27	27	24	36	29	39	29	21	28	28	28	33	28	29	30	496	1	0.999	22	806	806	806	8.39314	0.00302602	tr|B4E926|B4E926_BURCJ		B4E926	B4E926_BURCJ	puuC	Gamma-glutamyl-gamma-aminobutyraldehyde dehydrogenase
29.7737	29.6471	29.7219	29.7994	30.0301	30.059	29.9331	29.9799	29.5097	29.8719	29.8738	29.8489	30.037	30.093	30.1227	29.9347	29.8844	29.9416	29.9676	29.9618	29.9006	30.129	30.129	30.1011	29.9813	29.8913	29.9202	29.9034	30.1381	30.1352	30.0518	30.0879	Burkholderia cenocepacia (strain ATCC BAA-245 / DSM 16553 / LMG 16656 / NCTC 13227 / J2315 / CF5610)	Glutamine--fructose-6-phosphate aminotransferase [isomerizing] (EC 2.6.1.16) (D-fructose-6-phosphate amidotransferase) (GFAT) (Glucosamine-6-phosphate synthase) (Hexosephosphate aminotransferase) (L-glutamine--D-fructose-6-phosphate amidotransferase)	glmS BCAL0611	BCAL0611	carbohydrate derivative binding [GO:0097367];carbohydrate derivative biosynthetic process [GO:1901137];carbohydrate metabolic process [GO:0005975];glutamine metabolic process [GO:0006541];glutamine-fructose-6-phosphate transaminase (isomerizing) activity [GO:0004360];cytoplasm [GO:0005737]	+	26	26	25	26	43	34	34	38	23	26	27	29	34	31	36	34	26	37	29	34	38	39	38	38	40	27	35	35	23	39	34	38	26	26	25	26	43	34	34	38	23	26	27	29	34	31	36	34	26	37	29	34	38	39	38	38	40	27	35	35	23	39	34	38	605	1	0.999	24	1042	909	1042	4.75067	0.0055442	tr|B4E934|B4E934_BURCJ		B4E934	B4E934_BURCJ	glmS	Glutamine--fructose-6-phosphate aminotransferase [isomerizing]
NaN	25.0147	25.4406	25.1303	25.4624	25.6099	25.1074	NaN	NaN	25.1696	25.3943	NaN	25.5346	25.7348	25.6449	25.6606	NaN	25.3821	25.6582	25.4631	NaN	25.2771	26.0079	NaN	NaN	NaN	NaN	NaN	25.19	25.5151	25.3986	25.5572	Burkholderia cenocepacia (strain ATCC BAA-245 / DSM 16553 / LMG 16656 / NCTC 13227 / J2315 / CF5610)	tRNA 2-thiocytidine biosynthesis protein TtcA	ttcA BCAL0613	BCAL0613	ATP binding [GO:0005524];tRNA processing [GO:0008033];cytoplasm [GO:0005737]		2	2	3	1	5	2	2	0	1	2	2	1	1	3	3	4	1	3	2	2	1	0	4	1	0	1	0	1	3	0	0	2	2	2	3	1	5	2	2	0	1	2	2	1	1	3	3	4	1	3	2	2	1	0	4	1	0	1	0	1	3	0	0	2	321	1	0.999	7	55	55	55	0.759876	0.13594	tr|B4E936|B4E936_BURCJ		B4E936	B4E936_BURCJ	ttcA	tRNA 2-thiocytidine biosynthesis protein TtcA
27.3992	27.2138	27.3338	27.4878	27.7918	27.9022	27.7385	27.6909	27.18	27.5188	27.4216	27.4065	27.716	27.74	27.8347	27.7358	27.4234	27.4485	27.2949	27.4228	27.3815	27.6569	27.5064	27.6184	27.1769	27.1612	27.3041	26.9191	27.5325	27.5106	27.5765	27.4915	Burkholderia cenocepacia (strain ATCC BAA-245 / DSM 16553 / LMG 16656 / NCTC 13227 / J2315 / CF5610)	Uncharacterized protein	BCAL0616	BCAL0616		+	4	4	1	2	3	6	8	8	6	7	2	4	5	4	4	6	6	3	1	5	6	8	4	6	2	4	0	1	3	7	5	6	4	4	1	2	3	6	8	8	6	7	2	4	5	4	4	6	6	3	1	5	6	8	4	6	2	4	0	1	3	7	5	6	396	1	0.999	9	141	141	141	6.86344	0.00393956	tr|B4E938|B4E938_BURCJ		B4E938	B4E938_BURCJ	BCAL0616	Uncharacterized protein
28.917	28.9699	28.3175	29.0373	27.9944	NaN	28.393	28.3975	29.0059	28.2161	28.7704	27.7449	28.7902	28.6181	28.5981	28.5831	29.2014	28.6377	29.1631	28.6082	29.4436	28.4068	29.2768	28.1323	28.5259	28.6913	28.4035	29.0413	29.1196	29.2621	29.1965	29.2221	Burkholderia cenocepacia (strain ATCC BAA-245 / DSM 16553 / LMG 16656 / NCTC 13227 / J2315 / CF5610)	Uncharacterized protein	BCAL0617	BCAL0617			3	4	3	2	1	2	3	2	5	3	2	2	4	1	2	1	3	3	2	4	6	3	2	2	4	6	3	3	4	2	6	5	3	4	3	2	1	2	3	2	5	3	2	2	4	1	2	1	3	3	2	4	6	3	2	2	4	6	3	3	4	2	6	5	73	1	0.999	3	98	98	98	1.41614	0.0515854	tr|B4E940|B4E940_BURCJ		B4E940	B4E940_BURCJ	BCAL0617	Uncharacterized protein
26.4473	27.0057	26.7725	26.7315	26.4103	26.2369	26.4051	26.2715	27.3933	26.8057	26.8766	26.7212	26.0596	26.2895	26.1421	26.2969	27.6853	27.5248	27.3896	27.5258	27.5433	27.4483	27.1225	27.1361	27.6639	27.6344	27.9945	27.8349	27.3483	27.398	27.4849	27.0974	Burkholderia cenocepacia (strain ATCC BAA-245 / DSM 16553 / LMG 16656 / NCTC 13227 / J2315 / CF5610)	PfkB family carbohydrate kinase	BCAL0618	BCAL0618	phosphotransferase activity, alcohol group as acceptor [GO:0016773]";"kinase activity [GO:0016301]	+	6	4	3	7	4	4	4	5	3	6	2	3	3	2	2	4	4	5	3	5	7	3	5	6	6	8	11	6	5	4	10	6	6	4	3	7	4	4	4	5	3	6	2	3	3	2	2	4	4	5	3	5	7	3	5	6	6	8	11	6	5	4	10	6	302	1	0.999	5	156	156	156	10.5765	0.00206232	tr|B4E941|B4E941_BURCJ		B4E941	B4E941_BURCJ	BCAL0618	PfkB family carbohydrate kinase
26.1901	26.7523	26.4216	26.3592	26.0232	25.9206	26.0832	25.8136	27.3276	26.3895	26.4916	26.6112	25.9837	26.0633	25.7262	25.7508	27.4388	27.2808	27.332	27.1849	27.4256	27.1531	27.069	27.1643	27.5271	27.4192	27.5492	27.5885	27.1778	27.1585	27.2738	26.5181	Burkholderia cenocepacia (strain ATCC BAA-245 / DSM 16553 / LMG 16656 / NCTC 13227 / J2315 / CF5610)	Putative N-acylglucosamine 2-epimerase	BCAL0619	BCAL0619	catalytic activity [GO:0003824]	+	4	3	2	3	1	3	1	2	4	4	6	3	2	1	4	2	4	4	3	5	2	3	3	3	5	2	8	6	5	3	3	4	4	3	2	3	1	3	1	2	4	4	6	3	2	1	4	2	4	4	3	5	2	3	3	3	5	2	8	6	5	3	3	4	424	1	0.999	4	108	84	108	9.31983	0.00257206	tr|B4E942|B4E942_BURCJ		B4E942	B4E942_BURCJ	BCAL0619	Putative N-acylglucosamine 2-epimerase
NaN	25.7971	NaN	NaN	NaN	NaN	NaN	NaN	26.3163	NaN	NaN	NaN	NaN	NaN	NaN	NaN	27.2654	26.8889	26.9851	26.9887	27.2427	26.7998	27.1538	26.5771	NaN	26.9243	27.4745	26.8013	26.5524	26.6015	26.5737	26.4192	Burkholderia cenocepacia (strain ATCC BAA-245 / DSM 16553 / LMG 16656 / NCTC 13227 / J2315 / CF5610)	LacI family regulatory protein	BCAL0620	BCAL0620	regulation of transcription, DNA-templated [GO:0006355];transcription, DNA-templated [GO:0006351]";"DNA binding [GO:0003677]	+	0	3	0	1	0	0	0	0	3	0	0	0	0	0	0	0	4	5	3	5	8	3	3	4	2	2	3	3	0	3	4	6	0	3	0	1	0	0	0	0	3	0	0	0	0	0	0	0	4	5	3	5	8	3	3	4	2	2	3	3	0	3	4	6	339	1	0.999	6	65	65	65	4.31231	0.00613768	tr|B4E943|B4E943_BURCJ		B4E943	B4E943_BURCJ	BCAL0620	LacI family regulatory protein
26.092	NaN	25.9655	26.1033	27.3166	27.0357	27.0438	27.1088	NaN	25.9337	26.6067	NaN	26.9501	27.2761	27.0859	26.9638	26.5822	NaN	NaN	26.6748	27.3895	27.2921	26.8841	27.4057	NaN	26.066	25.7062	25.7802	27.3692	27.2978	27.1742	27.1811	Burkholderia cenocepacia (strain ATCC BAA-245 / DSM 16553 / LMG 16656 / NCTC 13227 / J2315 / CF5610)	LysR family regulatory protein	BCAL0625	BCAL0625	transcription factor activity, sequence-specific DNA binding [GO:0003700];transcription, DNA-templated [GO:0006351]";"DNA binding [GO:0003677]	+	0	1	2	0	5	4	8	7	1	4	4	0	5	6	7	5	0	1	2	2	8	11	9	6	0	2	2	2	8	6	3	6	0	1	2	0	5	4	8	7	1	4	4	0	5	6	7	5	0	1	2	2	8	11	9	6	0	2	2	2	8	6	3	6	320	1	0.999	9	127	127	127	4.52711	0.00587323	tr|B4E948|B4E948_BURCJ		B4E948	B4E948_BURCJ	BCAL0625	LysR family regulatory protein
27.6644	28.4538	28.0671	27.67	26.6943	NaN	NaN	26.3701	28.3525	27.1204	26.9618	NaN	26.3032	26.3595	NaN	26.2472	27.7292	28.0219	27.5765	27.9576	27.5328	NaN	27.3002	26.0539	27.0136	27.6082	27.1549	27.2316	NaN	26.579	NaN	26.7957	Burkholderia cenocepacia (strain ATCC BAA-245 / DSM 16553 / LMG 16656 / NCTC 13227 / J2315 / CF5610)	Putative 2-nitropropane dioxygenase	BCAL0626	BCAL0626	nitronate monooxygenase activity [GO:0018580];dioxygenase activity [GO:0051213]	+	2	8	2	2	4	2	0	0	6	0	1	1	4	1	0	0	2	3	1	3	3	0	5	0	5	5	6	2	1	3	2	2	2	8	2	2	4	2	0	0	6	0	1	1	4	1	0	0	2	3	1	3	3	0	5	0	5	5	6	2	1	3	2	2	319	1	0.999	10	76	76	76	1.80999	0.0325294	tr|B4E949|B4E949_BURCJ		B4E949	B4E949_BURCJ	BCAL0626	Putative 2-nitropropane dioxygenase
NaN	NaN	NaN	NaN	NaN	NaN	26.3241	26.2913	NaN	NaN	26.7099	26.6997	26.2115	NaN	NaN	NaN	NaN	27.4621	26.979	27.3669	26.8725	26.7746	27.0276	26.4965	26.9312	NaN	NaN	NaN	26.9105	27.0272	26.8024	27.0511	Burkholderia cenocepacia (strain ATCC BAA-245 / DSM 16553 / LMG 16656 / NCTC 13227 / J2315 / CF5610)	Uncharacterized protein	BCAL0630	BCAL0630	aminoacyl-tRNA editing activity [GO:0002161]	+	1	1	2	2	1	1	1	1	1	2	3	2	1	1	1	1	1	3	3	2	4	3	3	1	3	2	1	1	2	1	1	2	1	1	2	2	1	1	1	1	1	2	3	2	1	1	1	1	1	3	3	2	4	3	3	1	3	2	1	1	2	1	1	2	168	1	0.999	3	55	55	55	1.78988	0.0331995	tr|B4E954|B4E954_BURCJ		B4E954	B4E954_BURCJ	BCAL0630	Uncharacterized protein
25.7423	27.543	27.3024	26.0905	NaN	NaN	NaN	NaN	NaN	NaN	NaN	NaN	NaN	NaN	26.9946	NaN	27.7044	27.5233	26.2744	27.0978	NaN	NaN	NaN	NaN	25.7555	NaN	26.1569	NaN	NaN	25.3483	NaN	25.1427	Burkholderia cenocepacia (strain ATCC BAA-245 / DSM 16553 / LMG 16656 / NCTC 13227 / J2315 / CF5610)	Putative hydroxymethylglutaryl-CoA lyase (EC 4.1.3.4)	BCAL0631	BCAL0631	hydroxymethylglutaryl-CoA lyase activity [GO:0004419]	+	5	4	6	5	0	0	0	0	0	0	1	1	0	2	3	1	3	6	4	5	0	2	3	0	3	3	5	0	3	4	2	4	5	4	6	5	0	0	0	0	0	0	1	1	0	2	3	1	3	6	4	5	0	2	3	0	3	3	5	0	3	4	2	4	310	1	0.999	5	75	75	75	2.46095	0.0168573	tr|B4E955|B4E955_BURCJ		B4E955	B4E955_BURCJ	BCAL0631	Putative hydroxymethylglutaryl-CoA lyase
26.8515	27.0886	27.2243	27.0523	26.6041	26.4569	26.3483	25.4389	26.9125	26.8202	26.5648	26.4259	26.4017	26.4866	26.4691	26.7156	27.1722	27.3771	27.2037	27.3233	26.747	26.9237	26.9727	26.8286	26.8697	26.691	26.7765	26.8989	27.1042	26.7873	27.0436	27.1949	Burkholderia cenocepacia (strain ATCC BAA-245 / DSM 16553 / LMG 16656 / NCTC 13227 / J2315 / CF5610)	Putative dehydrogenase	BCAL0632	BCAL0632	oxidation-reduction process [GO:0055114];NAD binding [GO:0051287]	+	3	4	2	2	2	2	1	2	2	1	2	1	4	2	2	4	1	5	4	4	2	2	2	2	2	3	2	3	2	3	4	4	3	4	2	2	2	2	1	2	2	1	2	1	4	2	2	4	1	5	4	4	2	2	2	2	2	3	2	3	2	3	4	4	313	1	0.999	7	81	81	81	4.44588	0.00593525	tr|B4E956|B4E956_BURCJ		B4E956	B4E956_BURCJ	BCAL0632	Putative dehydrogenase
29.236	28.0895	29.3228	29.3731	NaN	NaN	NaN	NaN	NaN	NaN	NaN	29.2693	NaN	NaN	NaN	NaN	29.2503	29.2874	29.4668	29.6073	NaN	NaN	NaN	NaN	NaN	NaN	29.1908	29.0589	NaN	NaN	NaN	NaN	Burkholderia cenocepacia (strain ATCC BAA-245 / DSM 16553 / LMG 16656 / NCTC 13227 / J2315 / CF5610)	Sulfate-binding protein	sbp BCAL0645	BCAL0645	ATPase-coupled sulfate transmembrane transporter activity [GO:0015419]	+	4	3	2	4	0	0	0	0	1	2	0	1	0	0	0	0	1	3	4	4	0	1	0	0	0	0	0	0	0	0	0	0	4	3	2	4	0	0	0	0	1	2	0	1	0	0	0	0	1	3	4	4	0	1	0	0	0	0	0	0	0	0	0	0	339	1	0.999	9	30	30	30	5.15656	0.00503049	tr|B4E968|B4E968_BURCJ		B4E968	B4E968_BURCJ	sbp	Sulfate-binding protein
29.0119	29.2992	28.9596	29.073	NaN	25.488	NaN	NaN	28.6711	28.2394	28.1979	27.9972	25.912	26.1979	25.8612	25.4192	29.3499	29.2614	29.335	29.1876	28.3155	26.2724	28.0791	26.1311	28.6059	28.8576	28.7714	28.634	27.5869	26.979	27.3472	27.4004	Burkholderia cenocepacia (strain ATCC BAA-245 / DSM 16553 / LMG 16656 / NCTC 13227 / J2315 / CF5610)	Putative pyruvate-flavodoxin oxidoreductase	BCAL0650	BCAL0650	thiamine pyrophosphate binding [GO:0030976]";"oxidoreductase activity, acting on the aldehyde or oxo group of donors [GO:0016903]	+	51	52	44	41	0	4	2	1	47	37	19	18	1	2	4	5	48	54	49	48	30	5	37	1	30	40	34	24	12	12	5	20	51	52	44	41	0	4	2	1	47	37	19	18	1	2	4	5	48	54	49	48	30	5	37	1	30	40	34	24	12	12	5	20	1190	1	0.999	40	777	777	777	10.9957	0.00180124	tr|B4E972|B4E972_BURCJ		B4E972	B4E972_BURCJ	BCAL0650	Putative pyruvate-flavodoxin oxidoreductase
27.9431	28.87	28.2376	28.2738	28.1125	27.5139	27.8099	27.5476	28.6989	28.0839	28.0013	28.1155	27.8149	28.2294	27.9034	27.6075	28.3263	27.9779	28.3885	28.2185	28.3733	27.9272	28.5033	27.8544	28.2227	28.89	28.6491	28.5106	28.1468	28.0535	28.1604	27.9792	Burkholderia cenocepacia (strain ATCC BAA-245 / DSM 16553 / LMG 16656 / NCTC 13227 / J2315 / CF5610)	CutC family protein	BCAL0655	BCAL0655	copper ion homeostasis [GO:0055070];copper ion binding [GO:0005507]	+	7	9	5	5	4	3	4	4	7	7	4	7	4	4	6	2	2	5	3	6	8	7	9	2	4	10	6	7	10	7	6	7	7	9	5	5	4	3	4	4	7	7	4	7	4	4	6	2	2	5	3	6	8	7	9	2	4	10	6	7	10	7	6	7	241	1	0.999	7	181	181	181	1.917	0.0289104	tr|B4E977|B4E977_BURCJ		B4E977	B4E977_BURCJ	BCAL0655	CutC family protein
28.6914	NaN	28.7875	28.8729	NaN	NaN	NaN	NaN	NaN	NaN	28.1882	27.991	NaN	NaN	27.5496	NaN	28.8305	29.3479	28.7316	29.3015	27.6101	27.6929	NaN	NaN	28.6725	27.9617	28.2455	28.5251	27.4297	NaN	NaN	NaN	Burkholderia cenocepacia (strain ATCC BAA-245 / DSM 16553 / LMG 16656 / NCTC 13227 / J2315 / CF5610)	Ornibactin receptor	orbA BCAL1700	BCAL1700	iron ion binding [GO:0005506];receptor activity [GO:0004872];siderophore transport [GO:0015891];cell outer membrane [GO:0009279]	+	5	1	5	6	1	0	0	0	0	1	5	1	0	1	1	0	9	8	7	7	3	4	0	2	4	1	3	4	2	3	2	1	5	1	5	6	1	0	0	0	0	1	5	1	0	1	1	0	9	8	7	7	3	4	0	2	4	1	3	4	2	3	2	1	755	1	0.999	10	87	64	87	3.4359	0.00852078	tr|B4E998|B4E998_BURCJ		B4E998	B4E998_BURCJ	orbA	Ornibactin receptor
NaN	NaN	25.5901	NaN	NaN	NaN	NaN	NaN	NaN	NaN	25.6637	25.3238	NaN	NaN	NaN	NaN	NaN	26.8739	NaN	25.9174	NaN	NaN	NaN	NaN	26.9135	NaN	26.2655	26.2009	NaN	25.3101	NaN	NaN	Burkholderia cenocepacia (strain ATCC BAA-245 / DSM 16553 / LMG 16656 / NCTC 13227 / J2315 / CF5610)	Ornibactin synthetase F	orbF BCAL1701	BCAL1701	biosynthetic process [GO:0009058]";"hydroxymethyl-, formyl- and related transferase activity [GO:0016742]		0	0	1	0	0	0	0	0	0	0	1	2	0	0	0	0	0	2	0	1	0	2	2	1	1	0	2	3	2	3	0	2	0	0	1	0	0	0	0	0	0	0	1	2	0	0	0	0	0	2	0	1	0	2	2	1	1	0	2	3	2	3	0	2	279	1	0.999	4	25	25	25	0.16388	0.463924	tr|B4E999|B4E999_BURCJ		B4E999	B4E999_BURCJ	orbF	Ornibactin synthetase F
NaN	NaN	NaN	NaN	27.2932	26.7964	26.3464	26.6396	NaN	NaN	NaN	NaN	26.3127	26.7907	26.193	27.1342	NaN	NaN	NaN	NaN	26.797	27.1525	26.7248	27.4406	NaN	NaN	NaN	26.3715	27.3133	27.1833	27.2367	26.6564	Burkholderia cenocepacia (strain ATCC BAA-245 / DSM 16553 / LMG 16656 / NCTC 13227 / J2315 / CF5610)	Cobalamin adenosyltransferase (EC 2.5.1.17)	cobO BCAL1706	BCAL1706	cob(I)yrinic acid a,c-diamide adenosyltransferase activity [GO:0008817];cobalamin biosynthetic process [GO:0009236]";"ATP binding [GO:0005524]	+	0	1	0	0	3	3	3	4	0	0	0	1	4	4	4	3	1	1	0	0	2	2	1	5	0	0	0	1	5	3	2	3	0	1	0	0	3	3	3	4	0	0	0	1	4	4	4	3	1	1	0	0	2	2	1	5	0	0	0	1	5	3	2	3	200	1	0.999	4	56	56	56	6.55624	0.00415203	tr|B4E9A4|B4E9A4_BURCJ		B4E9A4	B4E9A4_BURCJ	cobO	Cobalamin adenosyltransferase
27.8772	27.8808	27.9353	27.8582	26.5463	NaN	NaN	26.2963	27.6986	27.0748	27.5547	27.3613	26.8602	NaN	26.9491	26.8445	28.2606	28.2784	27.9531	28.2503	27.0739	26.7318	27.4338	27.0931	27.5756	27.9918	27.7172	27.7191	27.1322	27.2921	27.1515	27.3567	Burkholderia cenocepacia (strain ATCC BAA-245 / DSM 16553 / LMG 16656 / NCTC 13227 / J2315 / CF5610)	Putative cobalamin biosynthesis-related protein	cobW BCAL1710	BCAL1710	cobalamin biosynthetic process [GO:0009236]	+	5	7	3	6	2	2	0	0	3	6	4	2	1	4	1	4	2	4	4	3	4	2	3	2	5	5	2	3	1	3	2	1	5	7	3	6	2	2	0	0	3	6	4	2	1	4	1	4	2	4	4	3	4	2	3	2	5	5	2	3	1	3	2	1	362	1	0.999	8	96	96	96	6.74864	0.00404858	tr|B4E9A8|B4E9A8_BURCJ		B4E9A8	B4E9A8_BURCJ	cobW	Putative cobalamin biosynthesis-related protein
25.826	26.6495	26.4694	25.9622	26.876	26.9939	26.9394	27.0657	25.8406	26.0463	26.1301	25.9061	27.284	27.0415	27.3036	27.194	25.7128	26.5522	NaN	NaN	27.0947	27.1406	27.2729	27.226	26.2824	26.3897	25.9593	26.1885	27.5734	27.6361	27.6861	27.699	Burkholderia cenocepacia (strain ATCC BAA-245 / DSM 16553 / LMG 16656 / NCTC 13227 / J2315 / CF5610)	Putative transcriptional regulator	BCAL1721	BCAL1721	regulation of transcription, DNA-templated [GO:0006355];transcription, DNA-templated [GO:0006351]";"DNA binding [GO:0003677]	+	4	2	4	1	6	7	9	9	3	5	2	1	4	7	9	7	4	4	2	1	5	10	6	8	3	2	1	1	8	7	8	6	4	2	4	1	6	7	9	9	3	5	2	1	4	7	9	7	4	4	2	1	5	10	6	8	3	2	1	1	8	7	8	6	247	1	0.999	7	156	156	156	6.70489	0.00405362	tr|B4E9C0|B4E9C0_BURCJ		B4E9C0	B4E9C0_BURCJ	BCAL1721	Putative transcriptional regulator
31.1257	31.5022	31.2927	31.3311	27.7026	28.0072	NaN	NaN	29.8916	29.4479	29.7768	29.5394	NaN	NaN	NaN	26.1434	30.1906	29.5721	30.4761	30.3355	29.043	28.5041	29.3583	29.0182	28.331	28.2415	27.8503	27.6508	28.2849	NaN	28.6297	NaN	Burkholderia cenocepacia (strain ATCC BAA-245 / DSM 16553 / LMG 16656 / NCTC 13227 / J2315 / CF5610)	Putative exported chitinase	BCAL1722	BCAL1722	carbohydrate binding [GO:0030246];carbohydrate metabolic process [GO:0005975]";hydrolase activity, hydrolyzing O-glycosyl compounds [GO:0004553];"extracellular region [GO:0005576]	+	23	18	23	17	4	3	2	3	6	7	7	8	1	0	4	3	12	12	12	12	9	5	10	7	6	6	5	5	4	3	3	2	23	18	23	17	4	3	2	3	6	7	7	8	1	0	4	3	12	12	12	12	9	5	10	7	6	6	5	5	4	3	3	2	451	1	0.999	7	242	242	242	7.58574	0.00337736	tr|B4E9C1|B4E9C1_BURCJ		B4E9C1	B4E9C1_BURCJ	BCAL1722	Putative exported chitinase
26.0403	26.6559	26.9475	26.5513	25.6746	25.5736	25.5552	25.8486	25.6846	25.7226	25.511	25.547	25.7765	25.235	25.4521	25.3281	26.0971	26.288	25.6454	26.3415	25.2759	25.6589	26.1744	25.6172	NaN	NaN	NaN	NaN	25.5015	25.5498	25.3456	25.2985	Burkholderia cenocepacia (strain ATCC BAA-245 / DSM 16553 / LMG 16656 / NCTC 13227 / J2315 / CF5610)	Precorrin-6Y C5,15-methyltransferase [decarboxylating] (EC 2.1.1.132)	cobL BCAL1727	BCAL1727	cobalamin biosynthetic process [GO:0009236]";protein methyltransferase activity [GO:0008276];"precorrin-6Y C5,15-methyltransferase (decarboxylating) activity [GO:0046025]	+	7	6	2	8	6	6	8	8	3	5	3	3	6	5	5	5	3	7	4	4	2	5	4	4	1	1	2	1	8	7	4	5	7	6	2	8	6	6	8	8	3	5	3	3	6	5	5	5	3	7	4	4	2	5	4	4	1	1	2	1	8	7	4	5	454	1	0.999	8	148	148	148	3.09186	0.010313	tr|B4E9C6|B4E9C6_BURCJ		B4E9C6	B4E9C6_BURCJ	cobL	Precorrin-6Y C5,15-methyltransferase [decarboxylating]
NaN	NaN	NaN	NaN	27.0699	26.2916	25.9649	NaN	NaN	NaN	NaN	NaN	NaN	NaN	NaN	NaN	NaN	25.6041	NaN	NaN	NaN	NaN	25.7114	26.4293	NaN	NaN	NaN	NaN	NaN	26.6762	26.6344	25.4617	Burkholderia cenocepacia (strain ATCC BAA-245 / DSM 16553 / LMG 16656 / NCTC 13227 / J2315 / CF5610)	Precorrin-4 C11-methyltransferase (EC 2.1.1.133)	cobM BCAL1730	BCAL1730	cobalamin biosynthetic process [GO:0009236];oxidation-reduction process [GO:0055114];precorrin-4 C11-methyltransferase activity [GO:0046026]		2	1	0	2	3	2	2	0	0	0	0	0	2	2	1	0	0	2	0	1	1	1	2	3	1	0	1	1	0	3	2	2	2	1	0	2	3	2	2	0	0	0	0	0	2	2	1	0	0	2	0	1	1	1	2	3	1	0	1	1	0	3	2	2	242	1	0.999	3	37	37	37	0.32121	0.317294	tr|B4E9C9|B4E9C9_BURCJ		B4E9C9	B4E9C9_BURCJ	cobM	Precorrin-4 C11-methyltransferase
29.3997	29.5293	29.577	29.4879	28.8912	28.878	28.9165	28.8719	29.5195	29.5057	29.403	29.3903	28.8326	29.0346	29.0304	29.0275	29.6057	29.8846	29.7421	29.7697	29.3192	29.2056	29.2819	29.1924	29.8883	30.0701	29.9702	29.8785	29.5108	29.5577	29.4263	29.4314	Burkholderia cenocepacia (strain ATCC BAA-245 / DSM 16553 / LMG 16656 / NCTC 13227 / J2315 / CF5610)	Putative glutathione S-transferase	BCAL1733	BCAL1733	transferase activity [GO:0016740]	+	13	14	13	10	12	9	9	10	12	12	12	10	8	10	7	13	5	14	15	13	12	9	15	12	11	17	16	17	13	14	17	15	13	14	13	10	12	9	9	10	12	12	12	10	8	10	7	13	5	14	15	13	12	9	15	12	11	17	16	17	13	14	17	15	256	1	0.999	12	389	389	389	14.5955	0.000556522	tr|B4E9D2|B4E9D2_BURCJ		B4E9D2	B4E9D2_BURCJ	BCAL1733	Putative glutathione S-transferase
28.6975	28.9725	28.7792	28.659	28.9226	28.8768	28.9788	28.8874	28.1445	28.4664	28.5564	28.5277	29.2612	29.1269	29.2007	29.2426	28.357	28.419	28.4331	28.5256	28.9826	28.806	28.9584	28.8698	28.4283	28.5612	28.2443	28.5145	29.2195	29.1702	29.1628	29.0395	Burkholderia cenocepacia (strain ATCC BAA-245 / DSM 16553 / LMG 16656 / NCTC 13227 / J2315 / CF5610)	Putative aldo/keto reductase family oxidoreductase	BCAL2743	BCAL2743	oxidoreductase activity [GO:0016491]	+	8	7	9	8	11	12	11	11	8	9	10	8	13	15	16	13	9	8	7	7	10	11	10	9	6	7	9	10	12	11	12	11	8	7	9	8	11	12	11	11	8	9	10	8	13	15	16	13	9	8	7	7	10	11	10	9	6	7	9	10	12	11	12	11	281	1	0.999	14	318	318	318	10.147	0.00226042	tr|B4E9E2|B4E9E2_BURCJ		B4E9E2	B4E9E2_BURCJ	BCAL2743	Putative aldo/keto reductase family oxidoreductase
28.9305	29.4934	28.5783	29.3058	29.4632	29.4181	28.5393	29.2657	27.0955	NaN	29.2124	29.1731	29.0714	29.4431	28.9025	29.4155	29.3889	29.3832	29.6238	29.1404	29.4729	29.2393	29.8548	29.3477	29.5718	29.5835	29.683	30.0291	29.1068	29.0836	29.4116	29.4081	Burkholderia cenocepacia (strain ATCC BAA-245 / DSM 16553 / LMG 16656 / NCTC 13227 / J2315 / CF5610)	GntR family regulatory protein	BCAL2744	BCAL2744	transcription factor activity, sequence-specific DNA binding [GO:0003700];transcription, DNA-templated [GO:0006351]";"DNA binding [GO:0003677]	+	0	0	2	3	1	3	1	3	2	1	3	2	4	4	2	5	5	2	2	1	1	3	2	4	2	3	4	1	3	2	3	4	0	0	2	3	1	3	1	3	2	1	3	2	4	4	2	5	5	2	2	1	1	3	2	4	2	3	4	1	3	2	3	4	248	1	0.999	7	78	78	78	1.60586	0.0408187	tr|B4E9E3|B4E9E3_BURCJ		B4E9E3	B4E9E3_BURCJ	BCAL2744	GntR family regulatory protein
NaN	26.6456	25.7648	25.7686	NaN	24.6051	NaN	NaN	25.4334	25.8076	NaN	NaN	NaN	NaN	NaN	NaN	NaN	NaN	24.3264	25.9175	25.8047	NaN	NaN	25.0411	NaN	NaN	NaN	NaN	25.8232	26.4723	26.2908	25.7362	Burkholderia cenocepacia (strain ATCC BAA-245 / DSM 16553 / LMG 16656 / NCTC 13227 / J2315 / CF5610)	Putative CoA transferase family protein	BCAL2745	BCAL2745	transferase activity [GO:0016740]		1	4	2	4	1	4	0	3	2	6	1	2	3	1	1	1	0	0	4	1	7	1	1	4	0	2	0	2	2	5	3	1	1	4	2	4	1	4	0	3	2	6	1	2	3	1	1	1	0	0	4	1	7	1	1	4	0	2	0	2	2	5	3	1	465	1	0.999	8	69	69	69	1.17495	0.0714871	tr|B4E9E4|B4E9E4_BURCJ		B4E9E4	B4E9E4_BURCJ	BCAL2745	Putative CoA transferase family protein
27.1476	NaN	27.3694	26.8338	26.523	26.3686	26.2318	26.6804	NaN	26.9521	26.8638	26.2744	26.4718	26.777	26.6157	26.2379	NaN	26.3509	26.1688	26.2964	NaN	26.7193	26.3374	26.3554	NaN	NaN	25.3084	NaN	26.7307	26.6267	26.7646	26.8988	Burkholderia cenocepacia (strain ATCC BAA-245 / DSM 16553 / LMG 16656 / NCTC 13227 / J2315 / CF5610)	Putative diguanylate phosphodiesterase	BCAL2749	BCAL2749		+	6	1	4	5	6	3	4	4	2	5	3	3	4	2	2	4	2	5	3	3	0	5	4	2	4	0	3	0	4	5	3	2	6	1	4	5	6	3	4	4	2	5	3	3	4	2	2	4	2	5	3	3	0	5	4	2	4	0	3	0	4	5	3	2	424	1	0.999	5	103	103	103	1.60837	0.0406686	tr|B4E9E8|B4E9E8_BURCJ		B4E9E8	B4E9E8_BURCJ	BCAL2749	Putative diguanylate phosphodiesterase
35.7514	35.91	35.5509	35.5748	34.7175	34.6717	34.9957	34.8485	35.655	35.1971	35.526	35.3091	35.1424	34.5661	35.0073	35.0608	35.646	35.476	35.6289	35.3928	35.4477	34.8494	35.2576	34.9324	35.4032	35.6202	35.2698	35.4766	34.9739	35.1888	35.2717	35.2309	Burkholderia cenocepacia (strain ATCC BAA-245 / DSM 16553 / LMG 16656 / NCTC 13227 / J2315 / CF5610)	Superoxide dismutase (EC 1.15.1.1)	sodB BCAL2757	BCAL2757	superoxide dismutase activity [GO:0004784];metal ion binding [GO:0046872]	+	78	81	57	62	43	61	53	60	84	67	64	56	60	55	62	59	63	63	58	63	69	52	63	61	68	73	63	63	55	53	70	69	78	81	57	62	43	61	53	60	84	67	64	56	60	55	62	59	63	63	58	63	69	52	63	61	68	73	63	63	55	53	70	69	192	1	0.999	13	2008	2008	2008	5.20245	0.00499153	tr|B4E9F6|B4E9F6_BURCJ		B4E9F6	B4E9F6_BURCJ	sodB	Superoxide dismutase
24.8959	25.7723	26.5613	25.6868	25.4807	NaN	25.3966	NaN	NaN	25.8354	NaN	NaN	NaN	NaN	25.074	NaN	NaN	NaN	NaN	NaN	NaN	NaN	NaN	NaN	NaN	NaN	NaN	NaN	NaN	NaN	NaN	NaN	Burkholderia cenocepacia (strain ATCC BAA-245 / DSM 16553 / LMG 16656 / NCTC 13227 / J2315 / CF5610)	Uncharacterized protein	BCAL2763	BCAL2763			2	4	3	2	1	0	2	1	1	2	0	0	0	1	2	1	0	0	0	0	0	0	0	0	0	0	0	0	0	0	0	2	2	4	3	2	1	0	2	1	1	2	0	0	0	1	2	1	0	0	0	0	0	0	0	0	0	0	0	0	0	0	0	2	280	1	0.999	3	24	24	24	0.323611	0.315563	tr|B4E9G2|B4E9G2_BURCJ		B4E9G2	B4E9G2_BURCJ	BCAL2763	Uncharacterized protein
28.0215	28.0329	28.3718	27.4938	27.7184	27.9067	27.7974	27.737	27.9535	28.109	27.7645	NaN	26.1523	27.2999	27.7968	27.7471	27.5828	27.6742	27.1472	NaN	27.7426	28.127	27.8163	28.0022	NaN	NaN	28.4554	28.033	27.9453	28.0355	NaN	26.5853	Burkholderia cenocepacia (strain ATCC BAA-245 / DSM 16553 / LMG 16656 / NCTC 13227 / J2315 / CF5610)	Uncharacterized protein	BCAL2766	BCAL2766			4	3	2	3	4	3	5	5	3	5	2	2	3	3	2	2	2	2	3	2	2	2	5	4	2	2	2	4	2	3	2	3	4	3	2	3	4	3	5	5	3	5	2	2	3	3	2	2	2	2	3	2	2	2	5	4	2	2	2	4	2	3	2	3	110	1	0.999	4	93	93	93	0.227715	0.393084	tr|B4E9G5|B4E9G5_BURCJ		B4E9G5	B4E9G5_BURCJ	BCAL2766	Uncharacterized protein
26.4268	26.1867	26.5419	26.6705	27.2669	27.5257	27.1542	27.3404	26.3712	27.0732	26.4168	26.6725	27.217	27.1651	27.258	27.2867	26.3219	26.5658	26.3146	26.3448	26.6724	27.2529	26.582	27.046	26.2848	26.0853	26.4851	26.3258	27.1825	27.0921	27.2135	27.0435	Burkholderia cenocepacia (strain ATCC BAA-245 / DSM 16553 / LMG 16656 / NCTC 13227 / J2315 / CF5610)	UDP-N-acetylenolpyruvoylglucosamine reductase (EC 1.3.1.98) (UDP-N-acetylmuramate dehydrogenase)	murB BCAL2768	BCAL2768	cell cycle [GO:0007049];cell division [GO:0051301];cell wall organization [GO:0071555];flavin adenine dinucleotide binding [GO:0050660];peptidoglycan biosynthetic process [GO:0009252];regulation of cell shape [GO:0008360];UDP-N-acetylmuramate dehydrogenase activity [GO:0008762];cytoplasm [GO:0005737]	+	2	4	4	6	8	7	6	6	5	2	4	6	6	7	6	7	2	4	2	2	5	6	6	7	2	1	5	5	8	8	7	6	2	4	4	6	8	7	6	6	5	2	4	6	6	7	6	7	2	4	2	2	5	6	6	7	2	1	5	5	8	8	7	6	347	1	0.999	8	162	162	162	7.01279	0.00381408	tr|B4E9G7|B4E9G7_BURCJ		B4E9G7	B4E9G7_BURCJ	murB	UDP-N-acetylenolpyruvoylglucosamine reductase
26.2213	26.5707	26.2509	26.7105	26.1189	25.9222	25.4352	25.9036	26.2911	26.2521	25.9109	NaN	26.1067	26.4268	26.1786	25.3173	NaN	NaN	NaN	25.2869	26.2679	25.5595	25.6707	25.4054	NaN	NaN	25.482	24.5342	26.1046	25.9265	24.3131	25.6665	Burkholderia cenocepacia (strain ATCC BAA-245 / DSM 16553 / LMG 16656 / NCTC 13227 / J2315 / CF5610)	Putative AMP-binding enzyme	BCAL2772	BCAL2772	metabolic process [GO:0008152];catalytic activity [GO:0003824]	+	7	3	3	5	1	2	2	2	4	3	4	1	6	4	7	1	1	1	2	2	4	3	2	1	1	1	1	2	2	3	4	5	7	3	3	5	1	2	2	2	4	3	4	1	6	4	7	1	1	1	2	2	4	3	2	1	1	1	1	2	2	3	4	5	494	1	0.999	8	90	90	90	2.16521	0.0223327	tr|B4E9H1|B4E9H1_BURCJ		B4E9H1	B4E9H1_BURCJ	BCAL2772	Putative AMP-binding enzyme
27.5412	26.6901	27.6749	27.5331	28.4005	28.5268	28.4909	28.4784	27.9683	28.5056	28.2437	28.3365	28.388	28.2707	28.1536	28.3538	27.6663	27.5242	27.6061	27.6827	28.7552	28.4049	28.7096	28.221	28.4022	28.7656	28.404	28.5436	28.5078	28.4548	28.3014	28.4168	Burkholderia cenocepacia (strain ATCC BAA-245 / DSM 16553 / LMG 16656 / NCTC 13227 / J2315 / CF5610)	Putative hydrolase	BCAL2776	BCAL2776	tRNA threonylcarbamoyladenosine modification [GO:0002949];hydrolase activity [GO:0016787]	+	5	4	5	4	5	5	6	6	5	5	4	4	4	5	5	4	2	3	3	4	6	6	4	2	7	5	6	5	5	7	5	6	5	4	5	4	5	5	6	6	5	5	4	4	4	5	5	4	2	3	3	4	6	6	4	2	7	5	6	5	5	7	5	6	184	1	0.999	5	152	152	152	7.15018	0.00369942	tr|B4E9H5|B4E9H5_BURCJ		B4E9H5	B4E9H5_BURCJ	BCAL2776	Putative hydrolase
24.749	NaN	24.7923	NaN	27.5458	26.5013	26.9518	25.8664	26.8939	26.5323	25.9709	25.7787	26.9481	27.2796	26.7396	27.3743	25.9573	NaN	26.4587	26.5204	27.3194	27.2662	27.0377	27.6468	27.2363	27.0188	27.6123	27.6583	27.2542	27.3132	26.8148	26.3176	Burkholderia cenocepacia (strain ATCC BAA-245 / DSM 16553 / LMG 16656 / NCTC 13227 / J2315 / CF5610)	Putative N-acetylmuramoyl-L-alanine amidase (EC 3.5.1.28)	BCAL2777	BCAL2777	peptidoglycan catabolic process [GO:0009253];N-acetylmuramoyl-L-alanine amidase activity [GO:0008745]	+	2	2	4	2	8	6	4	5	7	1	2	5	8	9	10	11	3	4	4	5	5	5	5	11	7	6	11	6	10	8	13	11	2	2	4	2	8	6	4	5	7	1	2	5	8	9	10	11	3	4	4	5	5	5	5	11	7	6	11	6	10	8	13	11	504	1	0.999	11	200	200	200	4.80459	0.0054856	tr|B4E9H6|B4E9H6_BURCJ		B4E9H6	B4E9H6_BURCJ	BCAL2777	Putative N-acetylmuramoyl-L-alanine amidase
28.3267	28.7484	28.4369	28.4319	28.6897	28.8766	28.8978	28.9221	28.6278	28.3628	28.3403	28.3239	29.1001	28.7758	29.079	29.0356	28.2454	28.1377	28.1572	28.2473	29.1271	28.7784	28.9495	28.7539	28.348	28.4317	28.1446	28.1571	28.9926	28.9982	29.0162	28.8258	Burkholderia cenocepacia (strain ATCC BAA-245 / DSM 16553 / LMG 16656 / NCTC 13227 / J2315 / CF5610)	Pirin-like protein	BCAL2779	BCAL2779		+	12	8	10	11	12	14	11	11	10	8	7	9	14	15	11	15	6	7	10	4	13	12	15	10	8	6	9	8	16	10	9	17	12	8	10	11	12	14	11	11	10	8	7	9	14	15	11	15	6	7	10	4	13	12	15	10	8	6	9	8	16	10	9	17	293	1	0.999	12	338	322	338	8.44513	0.00298687	tr|B4E9H8|B4E9H8_BURCJ		B4E9H8	B4E9H8_BURCJ	BCAL2779	Pirin-like protein
30.6379	30.6884	30.5532	30.648	30.5664	30.6053	30.573	30.7327	30.5213	30.7865	30.6529	30.3051	30.6178	30.4582	30.7501	30.766	30.3601	30.3923	30.511	30.6536	30.2762	30.1603	30.8556	30.4532	30.0733	30.369	30.0789	30.0308	30.5316	30.5243	30.6633	30.6554	Burkholderia cenocepacia (strain ATCC BAA-245 / DSM 16553 / LMG 16656 / NCTC 13227 / J2315 / CF5610)	Putative thioredoxin protein	BCAL2780	BCAL2780	cell redox homeostasis [GO:0045454];glycerol ether metabolic process [GO:0006662];protein disulfide oxidoreductase activity [GO:0015035];cell [GO:0005623]	+	23	27	26	24	18	27	34	28	27	32	25	17	34	22	23	28	24	19	21	28	18	25	29	31	21	26	17	21	25	22	30	27	23	27	26	24	18	27	34	28	27	32	25	17	34	22	23	28	24	19	21	28	18	25	29	31	21	26	17	21	25	22	30	27	282	1	0.999	21	799	799	799	2.49742	0.0163773	tr|B4E9H9|B4E9H9_BURCJ		B4E9H9	B4E9H9_BURCJ	BCAL2780	Putative thioredoxin protein
27.6872	27.6781	27.8019	27.6915	28.0179	28.0681	28.0813	27.8797	27.8979	28.1441	27.999	28.0848	27.7438	28.0655	27.9175	27.8492	27.5904	27.3748	27.6186	27.5117	27.7454	28.025	28.1477	28.0394	27.8883	27.8147	27.9926	27.9777	27.9782	28.0372	28.1224	27.9313	Burkholderia cenocepacia (strain ATCC BAA-245 / DSM 16553 / LMG 16656 / NCTC 13227 / J2315 / CF5610)	ThiF family protein	BCAL2781	BCAL2781	small protein activating enzyme activity [GO:0008641]	+	5	2	5	8	7	6	7	11	5	7	6	8	6	5	8	9	8	6	6	8	7	6	9	6	6	4	5	7	7	7	5	9	5	2	5	8	7	6	7	11	5	7	6	8	6	5	8	9	8	6	6	8	7	6	9	6	6	4	5	7	7	7	5	9	262	1	0.999	7	211	211	211	5.33712	0.00490574	tr|B4E9I0|B4E9I0_BURCJ		B4E9I0	B4E9I0_BURCJ	BCAL2781	ThiF family protein
33.8855	33.2727	33.8778	33.7864	33.0785	33.2052	33.3631	33.287	32.6557	33.3469	33.5349	33.494	33.4912	33.2937	33.307	33.5036	33.4239	33.2361	33.3435	33.1779	32.3093	33.5152	32.2401	33.4791	32.6739	31.5729	32.6049	32.7074	33.5315	33.5643	33.6175	33.4658	Burkholderia cenocepacia (strain ATCC BAA-245 / DSM 16553 / LMG 16656 / NCTC 13227 / J2315 / CF5610)	Putative cyclopropane-fatty-acyl-phospholipid synthase	BCAL2783	BCAL2783	lipid biosynthetic process [GO:0008610]	+	119	91	121	115	94	99	96	105	71	103	103	101	104	98	92	111	99	81	92	93	62	98	68	102	59	45	64	76	103	100	105	113	119	91	121	115	94	99	96	105	71	103	103	101	104	98	92	111	99	81	92	93	62	98	68	102	59	45	64	76	103	100	105	113	406	1	0.999	25	2983	2983	2983	2.83814	0.0122938	tr|B4E9I2|B4E9I2_BURCJ		B4E9I2	B4E9I2_BURCJ	BCAL2783	Putative cyclopropane-fatty-acyl-phospholipid synthase
NaN	NaN	26.3937	26.6972	27.2971	26.9898	26.8886	26.7566	26.0608	26.8196	NaN	NaN	26.7791	27.0238	26.9962	26.8423	NaN	NaN	NaN	NaN	NaN	26.8594	NaN	27.0163	NaN	NaN	NaN	NaN	26.8898	27.0467	26.8244	26.6962	Burkholderia cenocepacia (strain ATCC BAA-245 / DSM 16553 / LMG 16656 / NCTC 13227 / J2315 / CF5610)	Uncharacterized protein	BCAL2784	BCAL2784			1	0	1	2	5	4	2	3	1	1	1	2	2	4	3	4	0	0	0	0	0	0	0	1	0	0	0	0	3	3	3	3	1	0	1	2	5	4	2	3	1	1	1	2	2	4	3	4	0	0	0	0	0	0	0	1	0	0	0	0	3	3	3	3	431	1	0.999	8	49	49	49	1.18821	0.0703131	tr|B4E9I3|B4E9I3_BURCJ		B4E9I3	B4E9I3_BURCJ	BCAL2784	Uncharacterized protein
30.4162	29.749	30.3933	30.3337	30.1417	30.3691	30.4688	30.5261	29.4697	29.9061	30.0345	29.8481	30.6672	30.4813	30.6217	30.6109	29.8434	29.7361	29.8153	29.8527	30.0835	30.1917	30.3643	30.3397	29.6462	29.4315	29.5055	29.5297	30.3765	30.4088	30.5288	30.7036	Burkholderia cenocepacia (strain ATCC BAA-245 / DSM 16553 / LMG 16656 / NCTC 13227 / J2315 / CF5610)	Peptide methionine sulfoxide reductase MsrA (Protein-methionine-S-oxide reductase) (EC 1.8.4.11) (Peptide-methionine (S)-S-oxide reductase) (Peptide Met(O) reductase)	msrA BCAL2785	BCAL2785	cellular protein modification process [GO:0006464];peptide-methionine (S)-S-oxide reductase activity [GO:0008113]	+	17	12	15	20	12	16	16	14	13	14	13	11	11	11	17	19	10	11	13	14	15	15	13	14	9	8	10	9	13	13	19	14	17	12	15	20	12	16	16	14	13	14	13	11	11	11	17	19	10	11	13	14	15	15	13	14	9	8	10	9	13	13	19	14	186	1	0.999	6	431	431	431	7.55825	0.00338654	tr|B4E9I4|B4E9I4_BURCJ		B4E9I4	B4E9I4_BURCJ	msrA	Peptide methionine sulfoxide reductase MsrA
27.6659	28.9329	27.8899	27.826	26.3748	26.1942	26.5953	26.3031	26.963	26.4225	NaN	26.7666	26.9796	27.152	26.9219	26.7993	27.4624	27.7474	27.3356	27.6457	28.2365	25.8184	28.3401	26.3979	26.1882	26.9938	25.5499	NaN	27.3865	27.3525	27.5355	27.2442	Burkholderia cenocepacia (strain ATCC BAA-245 / DSM 16553 / LMG 16656 / NCTC 13227 / J2315 / CF5610)	Putative selenium-binding protein	BCAL2786	BCAL2786	selenium binding [GO:0008430]	+	10	15	10	12	3	7	3	3	4	3	1	4	4	5	5	3	8	5	4	7	9	3	9	5	1	4	2	1	4	6	3	5	10	15	10	12	3	7	3	3	4	3	1	4	4	5	5	3	8	5	4	7	9	3	9	5	1	4	2	1	4	6	3	5	468	1	0.999	10	168	168	168	2.68239	0.0138759	tr|B4E9I5|B4E9I5_BURCJ		B4E9I5	B4E9I5_BURCJ	BCAL2786	Putative selenium-binding protein
28.9621	28.6093	28.9089	28.5475	28.2109	27.9733	28.2646	28.3455	28.1126	28.4953	28.5202	28.3411	27.6889	27.814	27.8572	28.0256	29.2909	28.9912	29.3192	29.1743	28.1696	28.3642	27.8168	28.4125	28.1107	27.9359	28.1465	28.4549	28.3663	28.2473	28.2743	28.2617	Burkholderia cenocepacia (strain ATCC BAA-245 / DSM 16553 / LMG 16656 / NCTC 13227 / J2315 / CF5610)	AnsC family regulatory protein	BCAL2789	BCAL2789	sequence-specific DNA binding [GO:0043565];transcription factor activity, sequence-specific DNA binding [GO:0003700];transcription, DNA-templated [GO:0006351]";"intracellular [GO:0005622]	+	4	5	10	5	2	5	2	2	2	2	2	7	3	3	4	3	12	5	6	6	2	1	2	1	4	1	3	4	3	5	4	3	4	5	10	5	2	5	2	2	2	2	2	7	3	3	4	3	12	5	6	6	2	1	2	1	4	1	3	4	3	5	4	3	166	1	0.999	9	123	123	123	7.99125	0.0032305	tr|B4E9I8|B4E9I8_BURCJ		B4E9I8	B4E9I8_BURCJ	BCAL2789	AnsC family regulatory protein
30.643	30.6074	30.758	30.5793	29.825	30.002	29.9751	29.9586	30.5484	30.5619	30.5633	30.4261	29.9786	29.7357	29.9427	30.0332	30.6899	30.7251	30.6675	30.7419	29.5951	29.8363	29.7987	29.7836	30.2039	30.2803	30.176	30.25	29.8255	29.7491	29.7984	29.7328	Burkholderia cenocepacia (strain ATCC BAA-245 / DSM 16553 / LMG 16656 / NCTC 13227 / J2315 / CF5610)	Kynureninase (EC 3.7.1.3) (L-kynurenine hydrolase)	kynU BCAL2791	BCAL2791	anthranilate metabolic process [GO:0043420];'de novo' NAD biosynthetic process from tryptophan [GO:0034354];kynureninase activity [GO:0030429];L-kynurenine catabolic process [GO:0097053];pyridoxal phosphate binding [GO:0030170];quinolinate biosynthetic process [GO:0019805];tryptophan catabolic process [GO:0006569];cytoplasm [GO:0005737]	+	36	29	33	31	28	27	23	25	29	28	39	35	27	18	26	25	37	36	35	36	25	22	26	19	30	37	24	24	28	22	28	31	36	29	33	31	28	27	23	25	29	28	39	35	27	18	26	25	37	36	35	36	25	22	26	19	30	37	24	24	28	22	28	31	417	1	0.999	27	919	919	919	15.3784	0.000511628	tr|B4E9J0|B4E9J0_BURCJ		B4E9J0	B4E9J0_BURCJ	kynU	Kynureninase
27.5824	27.2874	27.1745	NaN	28.1903	27.6105	26.788	27.2757	26.2383	26.4916	NaN	27.396	NaN	26.5034	NaN	26.2568	27.537	27.6495	27.4212	28.1287	26.7658	27.2198	27.2676	NaN	27.4959	26.9403	27.344	26.8171	27.6725	27.7812	27.0182	27.8164	Burkholderia cenocepacia (strain ATCC BAA-245 / DSM 16553 / LMG 16656 / NCTC 13227 / J2315 / CF5610)	Xylulose kinase (Xylulokinase) (EC 2.7.1.17)	dalK xylB BCAL2799	BCAL2799	xylulose metabolic process [GO:0005997];xylulokinase activity [GO:0004856]	+	1	2	1	0	1	1	2	0	3	2	0	1	2	5	0	2	3	2	4	1	5	0	5	0	3	4	2	2	1	4	4	3	1	2	1	0	1	1	2	0	3	2	0	1	2	5	0	2	3	2	4	1	5	0	5	0	3	4	2	2	1	4	4	3	493	1	0.999	8	66	66	66	1.81324	0.0324854	tr|B4E9J8|B4E9J8_BURCJ		B4E9J8	B4E9J8_BURCJ	dalK	Xylulose kinase
26.6732	26.0174	27.0521	26.8204	26.3406	25.7958	25.1133	25.745	25.8091	26.9214	25.9295	26.39	NaN	25.4445	25.2029	25.1567	26.4273	26.9928	26.7485	26.9904	NaN	25.7615	25.3669	26.3549	26.4559	25.8862	26.4916	26.1724	25.5306	NaN	25.3883	NaN	Burkholderia cenocepacia (strain ATCC BAA-245 / DSM 16553 / LMG 16656 / NCTC 13227 / J2315 / CF5610)	Putative adenosylmethionine-8-amino-7-oxononanoate aminotransferase (EC 2.6.1.62)	bioA BCAL0667	BCAL0667	biotin biosynthetic process [GO:0009102];pyridoxal phosphate binding [GO:0030170];adenosylmethionine-8-amino-7-oxononanoate transaminase activity [GO:0004015]	+	10	2	8	8	4	2	1	2	3	12	7	4	2	1	2	3	3	5	4	7	1	2	2	4	4	2	3	2	0	2	3	1	10	2	8	8	4	2	1	2	3	12	7	4	2	1	2	3	3	5	4	7	1	2	2	4	4	2	3	2	0	2	3	1	448	1	0.999	7	116	116	116	3.83012	0.00729135	tr|B4E9L7|B4E9L7_BURCJ		B4E9L7	B4E9L7_BURCJ	bioA	Putative adenosylmethionine-8-amino-7-oxononanoate aminotransferase
26.1105	26.9199	27.3617	NaN	28.1409	27.9126	27.8906	27.4918	27.0466	27.2957	NaN	26.081	28.0323	27.9116	27.9991	27.3396	26.5695	NaN	NaN	25.5435	27.8246	27.9994	28.1764	27.9614	27.0755	27.1845	26.6774	26.4968	27.9387	27.9618	27.7256	27.8731	Burkholderia cenocepacia (strain ATCC BAA-245 / DSM 16553 / LMG 16656 / NCTC 13227 / J2315 / CF5610)	Uncharacterized protein	BCAL0669	BCAL0669		+	2	3	1	1	5	3	6	8	1	1	0	1	6	6	3	7	2	0	0	2	6	3	8	6	2	1	3	1	7	7	9	7	2	3	1	1	5	3	6	8	1	1	0	1	6	6	3	7	2	0	0	2	6	3	8	6	2	1	3	1	7	7	9	7	144	1	0.999	5	118	118	118	5.26468	0.00494319	tr|B4E9L9|B4E9L9_BURCJ		B4E9L9	B4E9L9_BURCJ	BCAL0669	Uncharacterized protein
28.9202	29.6148	29.2095	29.1552	29.6743	29.4882	29.429	29.5885	29.0518	28.9925	28.8043	28.4809	29.7508	29.662	29.6993	29.6967	29.0526	29.1008	28.9087	28.8852	29.8482	29.6537	29.9554	29.6023	28.6855	28.9699	28.8678	28.7107	29.6611	29.7676	29.9433	29.9302	Burkholderia cenocepacia (strain ATCC BAA-245 / DSM 16553 / LMG 16656 / NCTC 13227 / J2315 / CF5610)	Putative short chain dehydrogenase	BCAL0670	BCAL0670		+	10	8	7	7	9	9	9	8	4	7	4	3	8	10	9	9	5	6	8	2	9	9	11	8	3	6	4	5	11	12	10	9	10	8	7	7	9	9	9	8	4	7	4	3	8	10	9	9	5	6	8	2	9	9	11	8	3	6	4	5	11	12	10	9	225	1	0.999	11	239	239	239	8.71959	0.00278906	tr|B4E9M0|B4E9M0_BURCJ		B4E9M0	B4E9M0_BURCJ	BCAL0670	Putative short chain dehydrogenase
30.9724	31.1242	30.9771	31.0013	31.5824	31.4043	31.6217	31.5804	30.755	30.8301	30.7969	30.8741	31.5347	31.6281	31.6403	31.5014	30.9216	30.7115	30.9356	30.7651	31.6459	31.7105	31.9021	31.7249	30.5768	30.7405	30.7132	30.7588	31.808	31.9083	31.6719	31.7643	Burkholderia cenocepacia (strain ATCC BAA-245 / DSM 16553 / LMG 16656 / NCTC 13227 / J2315 / CF5610)	Carbonic anhydrase (EC 4.2.1.1) (Carbonate dehydratase)	BCAL0671	BCAL0671	carbon utilization [GO:0015976];zinc ion binding [GO:0008270];carbonate dehydratase activity [GO:0004089]	+	13	19	15	18	27	26	26	19	14	15	14	13	29	25	28	23	11	16	11	14	30	28	37	25	10	17	13	15	29	27	28	32	13	19	15	18	27	26	26	19	14	15	14	13	29	25	28	23	11	16	11	14	30	28	37	25	10	17	13	15	29	27	28	32	255	1	0.999	14	667	667	667	15.7392	0.000555556	tr|B4E9M1|B4E9M1_BURCJ		B4E9M1	B4E9M1_BURCJ	BCAL0671	Carbonic anhydrase
26.4587	26.3907	26.8663	26.7744	27.7813	27.5941	27.5009	27.4826	26.8954	27.0107	25.9007	26.5396	27.7454	27.8992	27.7765	27.6096	26.5274	26.6668	26.5571	27.0052	27.3645	27.6366	27.8633	27.6606	26.17	26.388	26.5905	26.5142	27.6914	27.5133	27.6027	27.6929	Burkholderia cenocepacia (strain ATCC BAA-245 / DSM 16553 / LMG 16656 / NCTC 13227 / J2315 / CF5610)	Isocitrate dehydrogenase kinase/phosphatase (IDH kinase/phosphatase) (IDHK/P) (EC 2.7.11.5) (EC 3.1.3.-)	aceK BCAL0672	BCAL0672	[isocitrate dehydrogenase (NADP+)] kinase activity [GO:0008772];[isocitrate dehydrogenase (NADP+)] phosphatase activity [GO:0101014];ATP binding [GO:0005524];glucose metabolic process [GO:0006006];glyoxylate cycle [GO:0006097];phosphoprotein phosphatase activity [GO:0004721];protein serine/threonine kinase activity [GO:0004674];tricarboxylic acid cycle [GO:0006099];cytoplasm [GO:0005737]	+	1	3	4	3	13	13	9	8	4	2	2	3	9	13	9	8	2	5	2	3	9	11	13	12	4	1	5	2	12	11	10	11	1	3	4	3	13	13	9	8	4	2	2	3	9	13	9	8	2	5	2	3	9	11	13	12	4	1	5	2	12	11	10	11	619	1	0.999	11	217	217	217	8.46813	0.00298677	tr|B4E9M2|B4E9M2_BURCJ		B4E9M2	B4E9M2_BURCJ	aceK	Isocitrate dehydrogenase kinase/phosphatase
26.4225	26.7405	26.8084	26.3809	NaN	NaN	NaN	24.8482	25.5513	NaN	NaN	NaN	25.4756	25.0251	NaN	NaN	26.89	27.151	27.1827	26.9651	NaN	NaN	26.4885	25.7341	NaN	25.6249	26.4459	25.8001	26.3377	26.3187	26.2826	26.0038	Burkholderia cenocepacia (strain ATCC BAA-245 / DSM 16553 / LMG 16656 / NCTC 13227 / J2315 / CF5610)	Metallo-beta-lactamase superfamily protein	BCAL0673	BCAL0673		+	6	3	3	4	1	0	2	1	2	2	0	0	1	3	3	0	5	3	0	4	0	0	5	2	0	3	0	2	0	2	1	1	6	3	3	4	1	0	2	1	2	2	0	0	1	3	3	0	5	3	0	4	0	0	5	2	0	3	0	2	0	2	1	1	359	1	0.999	6	59	59	59	4.00356	0.00675517	tr|B4E9M3|B4E9M3_BURCJ		B4E9M3	B4E9M3_BURCJ	BCAL0673	Metallo-beta-lactamase superfamily protein
30.292	30.43	30.3405	30.3844	29.5979	29.668	29.5871	29.6078	29.9838	29.8967	29.9437	29.97	29.3256	29.2148	29.4253	29.4545	30.3927	30.4023	30.3332	30.3979	30.0822	29.8869	29.9277	30.0039	30.0579	30.034	30.0224	30.0923	29.5648	29.6381	29.5918	29.5207	Burkholderia cenocepacia (strain ATCC BAA-245 / DSM 16553 / LMG 16656 / NCTC 13227 / J2315 / CF5610)	Extracellular solute-binding protein	BCAL0675	BCAL0675	transmembrane transport [GO:0055085];ATP-binding cassette (ABC) transporter complex [GO:0043190]	+	25	32	20	19	16	19	19	16	21	18	21	17	13	10	8	12	22	19	16	15	18	16	20	17	16	21	14	16	10	16	14	14	25	32	20	19	16	19	19	16	21	18	21	17	13	10	8	12	22	19	16	15	18	16	20	17	16	21	14	16	10	16	14	14	531	1	0.999	20	550	550	550	17.3763	0.000636364	tr|B4E9M5|B4E9M5_BURCJ		B4E9M5	B4E9M5_BURCJ	BCAL0675	Extracellular solute-binding protein
NaN	26.5747	NaN	26.6696	27.3733	27.8757	27.5869	27.5892	27.2132	27.2503	27.2394	NaN	27.6595	27.4131	27.7243	27.1726	26.5257	NaN	NaN	NaN	27.3268	27.2021	27.2529	27.4342	27.03	26.697	NaN	27.3317	27.2108	27.4446	27.2565	27.2821	Burkholderia cenocepacia (strain ATCC BAA-245 / DSM 16553 / LMG 16656 / NCTC 13227 / J2315 / CF5610)	Putative short chain dehydrogenase	BCAL0676	BCAL0676		+	3	4	4	4	5	5	7	8	6	4	3	5	8	9	6	8	3	1	2	1	8	8	7	7	3	5	2	3	4	2	4	4	3	4	4	4	5	5	7	8	6	4	3	5	8	9	6	8	3	1	2	1	8	8	7	7	3	5	2	3	4	2	4	4	257	1	0.999	10	153	153	153	2.66291	0.0140549	tr|B4E9M6|B4E9M6_BURCJ		B4E9M6	B4E9M6_BURCJ	BCAL0676	Putative short chain dehydrogenase
32.4038	32.3798	32.4753	32.5708	32.7255	32.9356	32.8482	32.8428	32.6435	32.5988	32.51	32.6608	32.6507	32.583	32.5664	32.6465	32.264	32.1939	32.2558	32.1942	32.751	32.8491	32.533	32.838	32.5463	32.4799	32.5189	32.5286	32.5511	32.581	32.5867	32.4401	Burkholderia cenocepacia (strain ATCC BAA-245 / DSM 16553 / LMG 16656 / NCTC 13227 / J2315 / CF5610)	Thiol:disulfide interchange protein	dsbA BCAL0677	BCAL0677	cell redox homeostasis [GO:0045454];protein disulfide oxidoreductase activity [GO:0015035];periplasmic space [GO:0042597]	+	34	38	39	37	46	43	42	38	29	33	41	37	37	33	36	39	34	28	36	33	34	37	40	45	34	36	42	34	35	40	40	41	34	38	39	37	46	43	42	38	29	33	41	37	37	33	36	39	34	28	36	33	34	37	40	45	34	36	42	34	35	40	40	41	212	1	0.999	12	1191	1191	1191	8.25839	0.00314442	tr|B4E9M7|B4E9M7_BURCJ		B4E9M7	B4E9M7_BURCJ	dsbA	Thiol:disulfide interchange protein
30.5947	30.3271	30.5396	30.4997	30.9995	31.2028	31.1635	31.165	30.4821	30.6995	30.8062	30.8213	31.2471	31.0306	31.071	31.1458	30.5204	30.3665	30.5157	30.4146	30.889	31.1573	30.6475	31.1799	30.6967	30.4392	30.6473	30.6191	31.0508	31.2213	31.1056	31.0118	Burkholderia cenocepacia (strain ATCC BAA-245 / DSM 16553 / LMG 16656 / NCTC 13227 / J2315 / CF5610)	Putative membrane protein	BCAL0678	BCAL0678	peptidoglycan binding [GO:0042834]	+	19	16	17	15	19	18	15	19	14	17	16	15	16	15	15	15	17	18	20	11	18	37	26	32	13	31	27	32	35	27	27	32	19	16	17	15	19	18	15	19	14	17	16	15	16	15	15	15	17	18	20	11	18	37	26	32	13	31	27	32	35	27	27	32	275	1	0.999	10	664	664	664	7.56269	0.00338558	tr|B4E9M8|B4E9M8_BURCJ		B4E9M8	B4E9M8_BURCJ	BCAL0678	Putative membrane protein
29.6835	28.7379	29.1563	29.1188	27.9594	27.8332	28.0744	28.2157	28.8724	29.7087	29.4015	29.0248	27.8666	28.1046	28.2932	28.0708	29.2772	29.1962	29.4196	28.7998	28.4639	28.9324	29.801	29.4892	28.6088	28.9189	28.2986	29.0287	29.5942	29.5276	29.0497	29.7319	Burkholderia cenocepacia (strain ATCC BAA-245 / DSM 16553 / LMG 16656 / NCTC 13227 / J2315 / CF5610)	Uncharacterized protein	BCAL0680	BCAL0680		+	7	3	3	3	2	3	2	4	3	5	4	3	5	3	2	3	3	3	6	5	4	7	6	7	4	4	4	3	7	9	5	8	7	3	3	3	2	3	2	4	3	5	4	3	5	3	2	3	3	3	6	5	4	7	6	7	4	4	4	3	7	9	5	8	107	1	0.999	6	140	140	140	5.1371	0.0050566	tr|B4E9N0|B4E9N0_BURCJ		B4E9N0	B4E9N0_BURCJ	BCAL0680	Uncharacterized protein
30.013	30.1885	30.0766	30.1424	30.1734	30.2731	30.1989	30.2397	29.967	30.0426	29.9826	29.8999	30.2453	30.227	30.3094	30.3969	30.0245	30.0383	30.0819	30.1013	30.3723	30.283	30.4829	30.3114	29.9113	30.1242	29.9093	29.9342	30.4327	30.3489	30.3397	30.4569	Burkholderia cenocepacia (strain ATCC BAA-245 / DSM 16553 / LMG 16656 / NCTC 13227 / J2315 / CF5610)	Putative 5-methyltetrahydrofolate--homocysteine methyltransferase (EC 2.1.1.13)	metH1 BCAL0681	BCAL0681	methionine synthase activity [GO:0008705];pteridine-containing compound metabolic process [GO:0042558];zinc ion binding [GO:0008270];cobalamin binding [GO:0031419]	+	31	31	38	25	31	47	37	42	31	31	36	27	37	42	39	42	26	27	36	35	38	38	48	42	28	26	27	21	49	42	49	49	31	31	38	25	31	47	37	42	31	31	36	27	37	42	39	42	26	27	36	35	38	38	48	42	28	26	27	21	49	42	49	49	905	1	0.999	38	1148	1148	1148	8.38408	0.00302222	tr|B4E9N1|B4E9N1_BURCJ		B4E9N1	B4E9N1_BURCJ	metH1	Putative 5-methyltetrahydrofolate--homocysteine methyltransferase
29.7593	29.9477	29.7466	29.8743	30.1798	30.3111	30.2089	30.1904	30.0108	29.8737	29.7204	29.7008	30.1308	30.2557	30.3321	30.2657	29.6623	29.8131	29.5997	29.7412	30.3242	30.3194	30.4529	30.2168	29.8465	30.063	29.8003	29.8374	30.4282	30.4402	30.4195	30.4165	Burkholderia cenocepacia (strain ATCC BAA-245 / DSM 16553 / LMG 16656 / NCTC 13227 / J2315 / CF5610)	Putative 5-methyltetrahydrofolate--homocysteine methyltransferase (EC 2.1.1.13)	metH2 BCAL0682	BCAL0682	betaine-homocysteine S-methyltransferase activity [GO:0047150];methionine synthase activity [GO:0008705];zinc ion binding [GO:0008270];cytoplasm [GO:0005737]	+	17	19	23	22	22	31	25	25	18	24	20	19	24	24	33	27	19	19	21	21	29	29	27	26	20	19	22	25	30	28	34	29	17	19	23	22	22	31	25	25	18	24	20	19	24	24	33	27	19	19	21	21	29	29	27	26	20	19	22	25	30	28	34	29	355	1	0.999	20	771	771	771	10.1	0.00225193	tr|B4E9N2|B4E9N2_BURCJ		B4E9N2	B4E9N2_BURCJ	metH2	Putative 5-methyltetrahydrofolate--homocysteine methyltransferase
NaN	NaN	NaN	NaN	NaN	NaN	NaN	25.7964	NaN	NaN	NaN	NaN	26.8648	NaN	NaN	NaN	NaN	NaN	NaN	NaN	NaN	NaN	NaN	NaN	NaN	NaN	NaN	NaN	26.3338	26.4122	26.678	26.6432	Burkholderia cenocepacia (strain ATCC BAA-245 / DSM 16553 / LMG 16656 / NCTC 13227 / J2315 / CF5610)	Putative exported protein	BCAL0684	BCAL0684	integral component of membrane [GO:0016021]	+	1	0	0	0	1	1	0	1	0	0	0	0	1	0	0	0	1	0	4	0	0	0	0	0	1	0	0	0	1	2	1	2	1	0	0	0	1	1	0	1	0	0	0	0	1	0	0	0	1	0	4	0	0	0	0	0	1	0	0	0	1	2	1	2	433	1	0.999	4	17	17	17	1.80971	0.0325003	tr|B4E9N4|B4E9N4_BURCJ		B4E9N4	B4E9N4_BURCJ	BCAL0684	Putative exported protein
26.7179	NaN	27.1801	26.7572	NaN	NaN	NaN	NaN	26.3497	27.1882	NaN	NaN	NaN	NaN	NaN	NaN	26.8839	26.7477	26.8704	26.9409	NaN	NaN	NaN	NaN	NaN	NaN	27.0245	26.9932	NaN	NaN	NaN	NaN	Burkholderia cenocepacia (strain ATCC BAA-245 / DSM 16553 / LMG 16656 / NCTC 13227 / J2315 / CF5610)	IclR family regulatory protein	BCAL0685	BCAL0685	regulation of transcription, DNA-templated [GO:0006355];transcription, DNA-templated [GO:0006351]";"DNA binding [GO:0003677]	+	5	0	1	1	1	0	0	1	2	4	0	1	0	2	1	2	1	4	3	2	0	0	0	0	0	0	0	1	0	1	0	1	5	0	1	1	1	0	0	1	2	4	0	1	0	2	1	2	1	4	3	2	0	0	0	0	0	0	0	1	0	1	0	1	288	1	0.999	7	34	34	34	2.4384	0.0172619	tr|B4E9N5|B4E9N5_BURCJ		B4E9N5	B4E9N5_BURCJ	BCAL0685	IclR family regulatory protein
30.0997	30.2271	30.1459	30.2282	30.3624	30.5016	30.5034	30.514	30.1413	30.1124	30.0159	30.0548	30.3814	30.289	30.3209	30.3827	30.0266	29.9903	29.9361	30.0052	30.4976	30.409	30.6401	30.297	30.0144	30.1963	30.0946	30.0239	30.311	30.2877	30.3978	30.3577	Burkholderia cenocepacia (strain ATCC BAA-245 / DSM 16553 / LMG 16656 / NCTC 13227 / J2315 / CF5610)	Fumarylacetoacetate (FAA) hydrolase family protein	BCAL0686	BCAL0686	metabolic process [GO:0008152];hydrolase activity [GO:0016787]	+	22	21	23	22	24	25	26	22	19	26	21	21	22	21	19	20	19	27	22	21	20	23	25	22	25	18	19	19	26	25	22	18	22	21	23	22	24	25	26	22	19	26	21	21	22	21	19	20	19	27	22	21	20	23	25	22	25	18	19	19	26	25	22	18	330	1	0.999	15	705	705	705	8.5575	0.0029369	tr|B4E9N6|B4E9N6_BURCJ		B4E9N6	B4E9N6_BURCJ	BCAL0686	Fumarylacetoacetate (FAA) hydrolase family protein
28.8406	29.3498	28.8862	28.7822	29.0142	29.0073	29.1119	29.1878	28.8213	28.8103	28.5643	28.7102	28.9586	29.0391	29.0563	29.1598	28.8077	28.8502	28.7668	28.8744	29.5654	29.1659	29.7172	28.8108	28.9528	29.3267	28.9682	28.8789	29.035	29.0795	29.1905	29.2043	Burkholderia cenocepacia (strain ATCC BAA-245 / DSM 16553 / LMG 16656 / NCTC 13227 / J2315 / CF5610)	Enoyl-CoA hydratase/isomerase family protein	BCAL0687	BCAL0687	metabolic process [GO:0008152];isomerase activity [GO:0016853]	+	8	9	8	9	9	6	9	9	5	4	5	8	5	7	6	7	9	10	5	6	10	7	10	7	6	7	3	5	6	3	4	10	8	9	8	9	9	6	9	9	5	4	5	8	5	7	6	7	9	10	5	6	10	7	10	7	6	7	3	5	6	3	4	10	275	1	0.999	11	222	222	222	1.92197	0.0287583	tr|B4E9N7|B4E9N7_BURCJ		B4E9N7	B4E9N7_BURCJ	BCAL0687	Enoyl-CoA hydratase/isomerase family protein
27.2795	28.0257	27.1046	27.8427	27.6338	27.9134	27.8271	27.7781	27.9384	27.6845	27.5744	27.3902	27.6205	27.7423	27.9293	27.97	27.7062	27.6064	27.7628	27.6788	28.123	27.6071	28.2867	27.4621	27.5152	27.8504	27.6116	27.5187	27.9812	27.9759	27.8705	28.0124	Burkholderia cenocepacia (strain ATCC BAA-245 / DSM 16553 / LMG 16656 / NCTC 13227 / J2315 / CF5610)	Uncharacterized protein	BCAL0688	BCAL0688			7	7	9	14	9	8	5	9	5	8	6	9	6	12	14	13	9	6	8	9	11	4	10	7	10	13	8	7	12	13	11	9	7	7	9	14	9	8	5	9	5	8	6	9	6	12	14	13	9	6	8	9	11	4	10	7	10	13	8	7	12	13	11	9	247	1	0.999	8	288	288	288	0.491389	0.222375	tr|B4E9N8|B4E9N8_BURCJ		B4E9N8	B4E9N8_BURCJ	BCAL0688	Uncharacterized protein
32.1683	32.247	32.1092	32.2181	32.2821	32.4193	32.2936	32.3222	32.0779	31.7016	31.8105	31.7415	32.1465	32.1093	32.0838	32.1173	32.279	32.1731	32.2319	32.2457	32.3661	32.4386	32.4493	32.3765	31.6395	31.8149	31.5317	31.5901	32.1574	32.1387	32.2149	32.1417	Burkholderia cenocepacia (strain ATCC BAA-245 / DSM 16553 / LMG 16656 / NCTC 13227 / J2315 / CF5610)	Uncharacterized protein	BCAL0690	BCAL0690		+	41	44	53	43	45	60	43	51	44	37	38	41	48	50	46	48	44	47	44	41	55	47	51	62	28	42	28	31	50	48	50	47	41	44	53	43	45	60	43	51	44	37	38	41	48	50	46	48	44	47	44	41	55	47	51	62	28	42	28	31	50	48	50	47	292	1	0.999	22	1447	112	1447	10.564	0.0020507	tr|B4E9P0|B4E9P0_BURCJ		B4E9P0	B4E9P0_BURCJ	BCAL0690	Uncharacterized protein
28.9575	28.4659	29.1449	29.2254	29.4299	28.9652	28.9155	29.1354	28.5487	28.6844	28.5954	28.6919	28.8419	28.9184	28.8662	28.9656	28.8621	29.1012	29.1456	29.0095	29.4766	29.2602	29.4067	29.2104	28.4841	28.3361	28.4555	28.2952	29.005	28.9503	28.9808	29.1061	Burkholderia cenocepacia (strain ATCC BAA-245 / DSM 16553 / LMG 16656 / NCTC 13227 / J2315 / CF5610)	Putative cytidylyltransferase	BCAL0691	BCAL0691	ADP-L-glycero-beta-D-manno-heptose biosynthetic process [GO:0097171];carbohydrate metabolic process [GO:0005975]";nucleotidyltransferase activity [GO:0016779];phosphotransferase activity, alcohol group as acceptor [GO:0016773];"ATP binding [GO:0005524]	+	4	5	3	5	3	5	6	9	3	3	4	3	3	6	5	4	4	2	2	2	7	4	6	5	3	3	3	1	3	4	5	3	5	6	5	6	3	7	7	11	5	4	4	3	4	8	6	6	5	3	3	3	9	6	7	6	3	3	3	1	5	5	7	4	161	1	0.999	6	128	128	163	5.84848	0.00455334	tr|B4E9P1|B4E9P1_BURCJ		B4E9P1	B4E9P1_BURCJ	BCAL0691	Putative cytidylyltransferase
27.9444	28.1743	28.1561	28.1858	28.1358	28.786	28.3089	28.217	27.9542	27.9272	27.8235	28.0417	28.4358	28.4506	28.3368	28.2075	28.0034	28.0239	28.1769	28.0011	28.2177	28.3669	28.2341	28.1505	27.1108	28.0297	27.8779	27.2886	28.3967	28.336	28.4322	28.1276	Burkholderia cenocepacia (strain ATCC BAA-245 / DSM 16553 / LMG 16656 / NCTC 13227 / J2315 / CF5610)	Putative biotin ligase	BCAL0694	BCAL0694	cellular protein modification process [GO:0006464];biotin-[acetyl-CoA-carboxylase] ligase activity [GO:0004077]	+	4	6	5	5	6	5	5	6	3	3	2	5	6	4	4	4	6	5	4	5	4	5	8	4	2	4	5	4	4	5	4	5	4	6	5	5	6	5	5	6	3	3	2	5	6	4	4	4	6	5	4	5	4	5	8	4	2	4	5	4	4	5	4	5	306	1	0.999	5	147	147	147	3.66665	0.00777924	tr|B4E9P4|B4E9P4_BURCJ		B4E9P4	B4E9P4_BURCJ	BCAL0694	Putative biotin ligase
NaN	NaN	NaN	NaN	NaN	NaN	25.1376	NaN	NaN	NaN	NaN	NaN	NaN	25.9639	NaN	NaN	NaN	NaN	NaN	NaN	26.1527	25.9528	25.8655	NaN	NaN	NaN	NaN	NaN	NaN	26.1503	26.4766	25.6567	Burkholderia cenocepacia (strain ATCC BAA-245 / DSM 16553 / LMG 16656 / NCTC 13227 / J2315 / CF5610)	Putative membrane protein	BCAL0697	BCAL0697	transport [GO:0006810];ATP-binding cassette (ABC) transporter complex [GO:0043190]		0	0	0	0	2	1	4	1	0	0	1	0	1	3	0	2	0	0	0	0	1	0	1	0	0	1	0	0	1	2	1	1	0	0	0	0	2	1	4	1	0	0	1	0	1	3	0	2	0	0	0	0	1	0	1	0	0	1	0	0	1	2	1	1	374	1	0.999	5	23	23	23	0.920356	0.1049	tr|B4E9P7|B4E9P7_BURCJ		B4E9P7	B4E9P7_BURCJ	BCAL0697	Putative membrane protein
27.9837	28.2712	27.7824	27.8582	28.3537	28.1907	28.2968	28.3017	28.228	27.9916	28.094	28.0608	28.6065	28.535	28.6144	28.7872	28.2711	28.1278	28.0626	28.2325	28.9409	28.1912	28.883	28.5589	28.3261	28.2468	28.2303	28.2578	28.8554	29.1679	28.3878	28.5694	Burkholderia cenocepacia (strain ATCC BAA-245 / DSM 16553 / LMG 16656 / NCTC 13227 / J2315 / CF5610)	Mce related protein	BCAL0699	BCAL0699	integral component of membrane [GO:0016021]	+	8	10	6	9	8	11	12	14	9	7	13	7	16	10	10	16	11	12	4	10	18	14	15	13	11	14	7	9	15	13	13	14	8	10	6	9	8	11	12	14	9	7	13	7	16	10	10	16	11	12	4	10	18	14	15	13	11	14	7	9	15	13	13	14	309	1	0.999	15	359	359	359	4.3973	0.00597426	tr|B4E9P9|B4E9P9_BURCJ		B4E9P9	B4E9P9_BURCJ	BCAL0699	Mce related protein
NaN	29.9722	NaN	28.988	29.4498	29.3523	29.3884	29.1815	29.4866	28.8392	28.8638	28.8926	30.0475	29.7915	29.87	30.0865	NaN	29.4748	29.509	29.4609	30.538	29.9416	29.9859	29.8816	29.464	29.9681	29.4902	29.4556	30.3367	30.5107	30.5173	30.3978	Burkholderia cenocepacia (strain ATCC BAA-245 / DSM 16553 / LMG 16656 / NCTC 13227 / J2315 / CF5610)	Putative lipoprotein	BCAL0700	BCAL0700		+	0	1	1	1	4	2	2	2	1	2	0	1	5	7	6	4	1	3	4	2	9	7	4	2	4	1	5	1	6	6	7	7	0	1	1	1	4	2	2	2	1	2	0	1	5	7	6	4	1	3	4	2	9	7	4	2	4	1	5	1	6	6	7	7	207	1	0.999	6	108	108	108	1.66594	0.0381984	tr|B4E9Q0|B4E9Q0_BURCJ		B4E9Q0	B4E9Q0_BURCJ	BCAL0700	Putative lipoprotein
NaN	27.3771	27.2015	27.7265	27.4911	27.7437	NaN	NaN	27.1934	NaN	NaN	27.5028	28.1801	28.0698	27.9493	27.7327	27.7666	27.3528	27.4993	27.6237	28.0554	27.8731	28.1401	27.8033	27.32	27.5743	27.0283	27.4388	28.5115	28.4879	28.3268	28.5397	Burkholderia cenocepacia (strain ATCC BAA-245 / DSM 16553 / LMG 16656 / NCTC 13227 / J2315 / CF5610)	Putative ferredoxin	BCAL0702	BCAL0702		+	2	1	2	4	0	2	0	0	2	2	2	2	5	2	5	2	2	0	2	2	4	5	4	4	2	2	0	2	6	3	3	4	2	1	2	4	0	2	0	0	2	2	2	2	5	2	5	2	2	0	2	2	4	5	4	4	2	2	0	2	6	3	3	4	105	1	0.999	2	78	78	78	2.62318	0.014437	tr|B4E9Q2|B4E9Q2_BURCJ		B4E9Q2	B4E9Q2_BURCJ	BCAL0702	Putative ferredoxin
27.188	27.4079	26.9638	26.9709	27.1608	27.3658	27.3252	27.0944	27.478	26.8384	26.9361	26.4108	27.1148	26.7073	27.147	27.2806	26.9015	26.2405	26.4317	26.845	27.4754	26.7874	27.5982	27.36	26.8272	27.3604	26.9477	26.9964	27.2303	27.224	27.2534	26.9456	Burkholderia cenocepacia (strain ATCC BAA-245 / DSM 16553 / LMG 16656 / NCTC 13227 / J2315 / CF5610)	Serine peptidase, family S9 unassigned	BCAL0703	BCAL0703			7	4	6	3	6	8	7	6	4	4	0	2	6	5	5	5	3	1	2	4	5	5	4	3	3	5	1	0	9	5	6	5	7	4	6	3	6	8	7	6	4	4	0	2	6	5	5	5	3	1	2	4	5	5	4	3	3	5	1	0	9	5	6	5	214	1	0.999	6	139	139	139	1.33699	0.0572601	tr|B4E9Q3|B4E9Q3_BURCJ		B4E9Q3	B4E9Q3_BURCJ	BCAL0703	Serine peptidase, family S9 unassigned
31.41	31.4145	31.3823	31.351	31.929	32.0971	32.0833	32.0678	31.6603	31.4596	31.4117	31.4922	32.171	32.0769	32.0564	32.29	31.2357	31.2485	31.198	31.2098	32.0973	32.0624	31.9951	32.0694	31.4508	31.679	31.5284	31.5255	32.1121	32.0838	32.0548	32.1037	Burkholderia cenocepacia (strain ATCC BAA-245 / DSM 16553 / LMG 16656 / NCTC 13227 / J2315 / CF5610)	D-alanyl-D-alanine carboxypeptidase (Penicillin-binding protein) (EC 3.4.16.4)	BCAL0704	BCAL0704	serine-type D-Ala-D-Ala carboxypeptidase activity [GO:0009002]	+	47	52	52	45	68	70	64	72	53	47	43	47	67	65	70	76	43	35	34	43	66	64	71	69	46	51	46	54	70	70	69	74	47	52	52	45	68	70	64	72	53	47	43	47	67	65	70	76	43	35	34	43	66	64	71	69	46	51	46	54	70	70	69	74	436	1	0.999	26	1843	1843	1843	15.6768	0.000547945	tr|B4E9Q4|B4E9Q4_BURCJ		B4E9Q4	B4E9Q4_BURCJ	BCAL0704	D-alanyl-D-alanine carboxypeptidase (Penicillin-binding protein)
30.5696	30.5337	30.5119	30.56	30.7153	30.6769	30.5646	30.6128	30.5299	30.4887	30.4101	30.3434	30.6184	30.7118	30.6289	30.5914	30.3665	30.4096	30.4368	30.4348	30.7435	30.6029	30.8592	30.4826	30.3869	30.6595	30.3803	30.4192	30.6505	30.6972	30.5839	30.721	Burkholderia cenocepacia (strain ATCC BAA-245 / DSM 16553 / LMG 16656 / NCTC 13227 / J2315 / CF5610)	Putative D-amino acid aminotransferase	BCAL0705	BCAL0705	metabolic process [GO:0008152];transaminase activity [GO:0008483]	+	28	22	30	29	30	25	31	31	29	24	35	24	29	30	30	25	26	26	24	24	31	29	30	23	30	27	28	30	25	31	29	24	28	22	30	29	30	25	31	31	29	24	35	24	29	30	30	25	26	26	24	24	31	29	30	23	30	27	28	30	25	31	29	24	308	1	0.999	19	889	889	889	3.30165	0.00913891	tr|B4E9Q5|B4E9Q5_BURCJ		B4E9Q5	B4E9Q5_BURCJ	BCAL0705	Putative D-amino acid aminotransferase
31.5171	31.132	31.304	31.2944	31.1245	31.1361	31.1315	31.0905	30.475	30.9769	31.1971	31.0872	31.5374	31.3651	31.5081	31.0895	31.2219	31.1826	31.1556	31.2012	31.2491	31.2747	31.2375	31.2627	30.8356	30.6893	30.8903	30.8087	31.3401	31.5454	31.4626	31.5417	Burkholderia cenocepacia (strain ATCC BAA-245 / DSM 16553 / LMG 16656 / NCTC 13227 / J2315 / CF5610)	UPF0250 protein BCAL0706	BCAL0706	BCAL0706		+	19	18	15	12	17	16	15	18	13	15	13	12	15	16	16	17	15	17	15	12	13	14	15	12	15	13	14	13	14	14	13	15	19	18	15	12	17	16	15	18	13	15	13	12	15	16	16	17	15	17	15	12	13	14	15	12	15	13	14	13	14	14	13	15	102	1	0.999	8	471	471	471	4.54703	0.0058444	tr|B4E9Q6|B4E9Q6_BURCJ		B4E9Q6	B4E9Q6_BURCJ	BCAL0706	UPF0250 protein BCAL0706
28.7547	28.4578	28.6607	28.4383	29.2861	29.213	28.8518	28.9367	28.136	28.7353	28.8763	28.719	29.1397	29.2474	29.0513	28.6643	28.5121	28.4274	28.5469	28.5882	28.2068	28.7676	28.8782	29.018	27.9962	27.7722	28.4626	28.2795	28.6957	29.0469	28.8962	29.1945	Burkholderia cenocepacia (strain ATCC BAA-245 / DSM 16553 / LMG 16656 / NCTC 13227 / J2315 / CF5610)	Lipoyl synthase (EC 2.8.1.8) (Lip-syn) (LS) (Lipoate synthase) (Lipoic acid synthase) (Sulfur insertion protein LipA)	lipA BCAL0710	BCAL0710	4 iron, 4 sulfur cluster binding [GO:0051539];lipoate synthase activity [GO:0016992];metal ion binding [GO:0046872];protein lipoylation [GO:0009249]";"cytoplasm [GO:0005737]	+	10	13	10	14	15	16	15	14	3	16	11	15	18	19	15	14	8	7	8	12	11	12	18	17	2	7	4	3	11	10	12	13	10	13	10	14	15	16	15	14	3	16	11	15	18	19	15	14	8	7	8	12	11	12	18	17	2	7	4	3	11	10	12	13	330	1	0.999	12	373	359	373	3.49986	0.00831504	tr|B4E9R0|B4E9R0_BURCJ		B4E9R0	B4E9R0_BURCJ	lipA	Lipoyl synthase
29.8847	29.6672	29.9221	30.0635	NaN	NaN	NaN	NaN	29.7298	29.0142	29.1624	28.498	NaN	NaN	NaN	NaN	29.3834	29.5833	29.5213	29.6699	NaN	NaN	NaN	NaN	NaN	29.3614	NaN	28.2204	NaN	NaN	NaN	NaN	Burkholderia cenocepacia (strain ATCC BAA-245 / DSM 16553 / LMG 16656 / NCTC 13227 / J2315 / CF5610)	Putative trifunctional protein [includes: enoyl-CoA hydratase 3,2-trans-enoyl-CoA isomerase 3-hydroxyacyl-CoA dehydrogenase]	BCAL0716	BCAL0716	fatty acid beta-oxidation [GO:0006635];isomerase activity [GO:0016853];3-hydroxyacyl-CoA dehydrogenase activity [GO:0003857]	+	6	0	1	6	1	0	0	1	1	0	1	1	0	0	0	0	2	2	2	1	0	0	0	0	1	3	2	2	0	1	0	0	6	0	1	6	1	0	0	1	1	0	1	1	0	0	0	0	2	2	2	1	0	0	0	0	1	3	2	3	0	2	0	0	707	1	0.999	11	34	34	36	9.2633	0.00260832	tr|B4E9R6|B4E9R6_BURCJ		B4E9R6	B4E9R6_BURCJ	BCAL0716	Putative trifunctional protein [includes: enoyl-CoA hydratase 3,2-trans-enoyl-CoA isomerase 3-hydroxyacyl-CoA dehydrogenase]
25.566	NaN	25.6557	25.5171	NaN	NaN	NaN	NaN	NaN	NaN	NaN	NaN	NaN	NaN	NaN	NaN	25.0744	NaN	24.5857	24.6954	NaN	NaN	NaN	NaN	24.4615	NaN	NaN	24.465	NaN	NaN	NaN	NaN	Burkholderia cenocepacia (strain ATCC BAA-245 / DSM 16553 / LMG 16656 / NCTC 13227 / J2315 / CF5610)	Putative acyl-CoA dehydrogenase	BCAL0718	BCAL0718	flavin adenine dinucleotide binding [GO:0050660];acyl-CoA dehydrogenase activity [GO:0003995]		3	1	3	2	0	0	0	0	2	0	1	1	0	0	0	0	1	1	3	2	0	0	0	0	1	2	2	4	0	0	0	0	3	1	3	2	0	0	0	0	2	0	1	1	0	0	0	0	1	1	3	2	0	0	0	0	1	2	2	4	0	0	0	0	380	1	0.999	6	29	29	29	0.199972	0.422179	tr|B4E9R8|B4E9R8_BURCJ		B4E9R8	B4E9R8_BURCJ	BCAL0718	Putative acyl-CoA dehydrogenase
NaN	NaN	NaN	NaN	NaN	NaN	NaN	NaN	NaN	NaN	NaN	NaN	NaN	NaN	NaN	NaN	NaN	NaN	NaN	NaN	NaN	26.1834	NaN	24.7468	26.9302	26.0402	NaN	NaN	26.0999	26.081	25.7211	25.4125	Burkholderia cenocepacia (strain ATCC BAA-245 / DSM 16553 / LMG 16656 / NCTC 13227 / J2315 / CF5610)	C4-dicarboxylate transport protein	dctA BCAL0722	BCAL0722	dicarboxylic acid transport [GO:0006835];plasma membrane [GO:0005886];symporter activity [GO:0015293];integral component of membrane [GO:0016021]		1	0	0	0	0	0	0	0	0	0	0	0	0	0	0	1	1	1	1	2	2	4	1	4	3	3	3	2	3	2	2	3	1	0	0	0	0	0	0	0	0	0	0	0	0	0	0	1	1	1	1	2	2	4	1	4	3	3	3	2	3	2	2	3	421	1	0.999	3	39	39	39	1.03448	0.0878304	tr|B4E9S2|B4E9S2_BURCJ		B4E9S2	B4E9S2_BURCJ	dctA	C4-dicarboxylate transport protein
26.1204	26.9257	26.0292	26.1443	NaN	26.5976	26.8698	26.2878	26.4052	26.5735	26.1724	25.9653	26.5106	26.6667	26.7656	NaN	26.3606	NaN	NaN	NaN	NaN	26.3544	27.2219	25.9733	25.0207	26.9849	26.0699	26.7948	26.8001	26.9991	26.7405	26.5061	Burkholderia cenocepacia (strain ATCC BAA-245 / DSM 16553 / LMG 16656 / NCTC 13227 / J2315 / CF5610)	Glyoxalase/bleomycin resistance protein/dioxygenase superfamily protein	BCAL1751	BCAL1751	dioxygenase activity [GO:0051213]		3	3	0	0	4	2	4	3	1	1	1	0	1	1	1	1	0	0	0	1	1	2	3	1	1	6	1	0	3	1	3	4	3	3	0	0	4	2	4	3	1	1	1	0	1	1	1	1	0	0	0	1	1	2	3	1	1	6	1	0	3	1	3	4	127	1	0.999	4	53	53	53	0.182581	0.441884	tr|B4E9T2|B4E9T2_BURCJ		B4E9T2	B4E9T2_BURCJ	BCAL1751	Glyoxalase/bleomycin resistance protein/dioxygenase superfamily protein
NaN	27.0825	NaN	26.9052	29.9626	27.9449	29.3248	28.5951	28.8444	26.5347	26.367	NaN	29.1718	29.4672	29.6091	28.7582	NaN	27.6964	NaN	27.1823	29.7412	26.7812	29.8302	26.5249	29.5031	29.6915	29.6896	29.5905	28.9675	28.8802	28.8014	28.736	Burkholderia cenocepacia (strain ATCC BAA-245 / DSM 16553 / LMG 16656 / NCTC 13227 / J2315 / CF5610)	Uncharacterized protein	BCAL1752	BCAL1752	metabolic process [GO:0008152];hydrolase activity [GO:0016787]	+	1	6	1	3	9	6	8	4	10	5	2	2	6	6	5	5	1	3	1	5	8	4	6	2	11	8	5	14	4	6	7	5	1	6	1	3	9	6	8	4	10	5	2	2	6	6	5	5	1	3	1	5	8	4	6	2	11	8	5	14	4	6	7	5	275	1	0.999	6	169	169	169	3.7713	0.0074771	tr|B4E9T3|B4E9T3_BURCJ		B4E9T3	B4E9T3_BURCJ	BCAL1752	Uncharacterized protein
NaN	NaN	NaN	NaN	28.6255	NaN	28.1561	NaN	27.3731	NaN	27.213	NaN	28.7801	28.9107	28.6798	28.6207	NaN	NaN	NaN	NaN	28.8475	26.743	28.4589	NaN	28.0031	27.9836	28.018	27.7624	28.5364	28.4171	28.412	28.3865	Burkholderia cenocepacia (strain ATCC BAA-245 / DSM 16553 / LMG 16656 / NCTC 13227 / J2315 / CF5610)	LysR family regulatory protein	BCAL1753	BCAL1753	transcription factor activity, sequence-specific DNA binding [GO:0003700];transcription, DNA-templated [GO:0006351]";"DNA binding [GO:0003677]	+	0	0	0	0	7	0	1	0	1	0	1	0	3	7	10	5	0	0	0	0	10	3	6	0	2	3	4	7	7	3	5	4	0	0	0	0	7	0	1	0	1	0	1	0	3	7	10	5	0	0	0	0	10	3	6	0	2	3	4	7	7	3	5	4	318	1	0.999	10	89	89	89	4.33577	0.00607273	tr|B4E9T4|B4E9T4_BURCJ		B4E9T4	B4E9T4_BURCJ	BCAL1753	LysR family regulatory protein
27.2664	27.6336	27.3621	27.484	26.823	26.8049	26.94	26.7916	28.4279	27.9367	27.9538	27.746	27.1408	26.7531	27.1678	26.9614	27.6793	27.7955	27.6858	27.8883	28.0525	27.4254	28.3088	27.4339	28.3822	28.7636	28.3211	28.4069	27.7286	27.674	27.672	27.7208	Burkholderia cenocepacia (strain ATCC BAA-245 / DSM 16553 / LMG 16656 / NCTC 13227 / J2315 / CF5610)	2-nitropropane dioxygenase family protein	BCAL1759	BCAL1759	nitronate monooxygenase activity [GO:0018580];dioxygenase activity [GO:0051213]	+	7	7	6	4	3	4	4	4	8	8	9	7	6	6	4	4	6	7	4	8	10	4	12	5	9	10	9	9	6	4	8	8	7	7	6	4	3	4	4	4	8	8	9	7	6	6	4	4	6	7	4	8	10	4	12	5	9	10	9	9	6	4	8	8	367	1	0.999	7	210	210	210	8.32735	0.00303853	tr|B4E9U0|B4E9U0_BURCJ		B4E9U0	B4E9U0_BURCJ	BCAL1759	2-nitropropane dioxygenase family protein
27.9688	NaN	27.7	28.43	NaN	NaN	NaN	NaN	NaN	NaN	NaN	NaN	NaN	NaN	NaN	NaN	27.6881	NaN	NaN	NaN	NaN	NaN	NaN	NaN	NaN	NaN	NaN	NaN	NaN	NaN	NaN	NaN	Burkholderia cenocepacia (strain ATCC BAA-245 / DSM 16553 / LMG 16656 / NCTC 13227 / J2315 / CF5610)	Uncharacterized protein	BCAL1791	BCAL1791	aminoacyl-tRNA editing activity [GO:0002161]	+	2	1	3	3	0	0	0	0	0	2	3	1	0	0	0	0	3	1	0	2	2	0	0	0	0	0	0	2	2	1	1	2	2	1	3	3	0	0	0	0	0	2	3	1	0	0	0	0	3	1	0	2	2	0	0	0	0	0	0	2	2	1	1	2	162	0.98	0.999	2	31	31	31	1.88523	0.029797	tr|B4E9X2|B4E9X2_BURCJ		B4E9X2	B4E9X2_BURCJ	BCAL1791	Uncharacterized protein
24.992	NaN	NaN	NaN	NaN	NaN	NaN	NaN	NaN	NaN	NaN	NaN	NaN	NaN	25.2503	NaN	25.3299	25.1302	NaN	NaN	25.8134	25.2688	26.1191	25.3789	NaN	25.7017	25.288	NaN	25.7808	26.2636	25.9431	25.8394	Burkholderia cenocepacia (strain ATCC BAA-245 / DSM 16553 / LMG 16656 / NCTC 13227 / J2315 / CF5610)	Magnesium transport protein CorA	corA BCAL1793	BCAL1793	cobalt ion transmembrane transporter activity [GO:0015087];magnesium ion transmembrane transporter activity [GO:0015095];plasma membrane [GO:0005886];integral component of membrane [GO:0016021]		3	0	0	1	0	1	1	0	1	0	1	0	1	1	4	2	3	1	0	2	2	3	2	2	0	3	1	1	4	3	2	2	3	0	0	1	0	1	1	0	1	0	1	0	1	1	4	2	3	1	0	2	2	3	2	2	0	3	1	1	4	3	2	2	325	1	0.999	4	47	47	47	0.247014	0.376437	tr|B4E9X4|B4E9X4_BURCJ		B4E9X4	B4E9X4_BURCJ	corA	Magnesium transport protein CorA
27.0353	28.6873	27.5027	27.184	NaN	NaN	NaN	NaN	27.6714	26.3983	27.2089	26.7324	NaN	NaN	NaN	NaN	26.6784	26.465	NaN	27.2941	NaN	NaN	NaN	NaN	NaN	27.0777	26.5354	26.9013	NaN	NaN	NaN	NaN	Burkholderia cenocepacia (strain ATCC BAA-245 / DSM 16553 / LMG 16656 / NCTC 13227 / J2315 / CF5610)	Putative ATP-ase	BCAL1795	BCAL1795		+	0	7	1	0	0	0	0	0	5	5	3	0	0	0	0	0	2	3	0	1	0	0	0	1	0	4	2	1	0	0	0	0	0	7	1	0	0	0	0	0	5	5	3	0	0	0	0	0	2	3	0	1	0	0	0	1	0	4	2	1	0	0	0	0	205	1	0.999	5	35	35	35	3.48698	0.00832911	tr|B4E9X6|B4E9X6_BURCJ		B4E9X6	B4E9X6_BURCJ	BCAL1795	Putative ATP-ase
33.2396	31.7359	33.4979	33.2704	32.509	32.3547	32.2926	32.3287	30.6573	32.296	31.9864	32.0502	32.3288	32.6678	32.6242	32.3306	33.3316	33.5509	33.518	33.6339	33.7483	32.7306	33.5703	32.9307	32.6577	32.5521	32.5115	32.7614	33.0603	33.0514	33.0826	33.1477	Burkholderia cenocepacia (strain ATCC BAA-245 / DSM 16553 / LMG 16656 / NCTC 13227 / J2315 / CF5610)	Putative saccharopine dehydrogenase	BCAL1796	BCAL1796	oxidoreductase activity [GO:0016491]	+	72	49	81	73	52	62	56	65	27	53	45	51	52	57	62	55	70	70	74	86	86	61	91	62	51	51	49	59	69	66	63	74	72	49	81	73	52	62	56	65	27	53	45	51	52	57	62	55	70	70	74	86	86	61	91	62	51	51	49	59	69	66	63	74	366	1	0.999	20	1994	1994	1994	3.70404	0.00771831	tr|B4E9X7|B4E9X7_BURCJ		B4E9X7	B4E9X7_BURCJ	BCAL1796	Putative saccharopine dehydrogenase
26.8593	NaN	NaN	27.2086	27.194	27.2124	26.7789	NaN	27.0285	NaN	27.0429	26.9252	27.0692	27.3644	27.0751	26.9033	NaN	NaN	NaN	NaN	27.5662	27.5413	27.9842	27.8137	27.0732	27.5215	27.1866	NaN	27.0343	27.8879	28.0114	26.6445	Burkholderia cenocepacia (strain ATCC BAA-245 / DSM 16553 / LMG 16656 / NCTC 13227 / J2315 / CF5610)	AnsC family regulatory protein	BCAL1797	BCAL1797	sequence-specific DNA binding [GO:0043565];transcription factor activity, sequence-specific DNA binding [GO:0003700];transcription, DNA-templated [GO:0006351]";"intracellular [GO:0005622]	+	1	0	0	0	1	2	3	2	3	0	2	3	2	3	4	2	2	1	2	2	7	3	6	3	3	6	5	4	3	2	5	2	1	0	0	0	1	2	3	2	3	0	2	3	2	3	4	2	2	1	2	2	7	3	6	3	3	6	5	4	3	2	5	2	154	1	0.999	4	84	84	84	2.12255	0.0233543	tr|B4E9X8|B4E9X8_BURCJ		B4E9X8	B4E9X8_BURCJ	BCAL1797	AnsC family regulatory protein
31.0568	31.0941	31.0058	31.1388	31.517	31.5636	31.5278	31.5425	30.1319	30.4769	30.3121	30.6137	32.0993	32.0924	32.1182	31.9949	30.8465	30.9791	30.9461	30.7731	32.1257	31.4383	31.54	31.3676	31.0401	30.8657	30.8683	30.9985	31.938	32.0245	31.9566	31.6896	Burkholderia cenocepacia (strain ATCC BAA-245 / DSM 16553 / LMG 16656 / NCTC 13227 / J2315 / CF5610)	Putative exported protein	BCAL1798	BCAL1798	periplasmic space [GO:0042597]	+	9	10	10	9	12	12	12	12	7	8	7	8	16	14	17	19	11	12	11	8	19	12	17	17	14	12	12	15	18	19	21	20	9	10	10	9	12	12	12	12	7	8	7	8	16	14	17	19	11	12	11	8	19	12	17	17	14	12	12	15	18	19	21	20	187	1	0.999	8	420	420	420	12.134	0.00139655	tr|B4E9X9|B4E9X9_BURCJ		B4E9X9	B4E9X9_BURCJ	BCAL1798	Putative exported protein
28.4972	28.5418	28.5953	28.6633	28.0711	28.3041	28.2117	28.3357	28.7409	28.8868	29.0468	28.7879	28.9153	28.7379	28.6946	28.6147	28.129	28.4776	28.48	28.6202	28.7192	28.3391	28.6872	28.3737	28.9374	29.2224	29.045	29.0684	28.7258	28.8379	28.7617	28.8169	Burkholderia cenocepacia (strain ATCC BAA-245 / DSM 16553 / LMG 16656 / NCTC 13227 / J2315 / CF5610)	Uncharacterized protein	BCAL1799	BCAL1799		+	4	4	4	4	5	7	4	5	5	6	5	8	6	4	5	5	4	6	4	5	3	3	4	3	4	6	3	4	4	4	3	3	4	4	4	4	5	7	4	5	5	6	5	8	6	4	5	5	4	6	4	5	3	3	4	3	4	6	3	4	4	4	3	3	143	1	0.999	6	144	144	144	6.54318	0.00414641	tr|B4E9Y0|B4E9Y0_BURCJ		B4E9Y0	B4E9Y0_BURCJ	BCAL1799	Uncharacterized protein
27.3765	27.9326	27.7441	27.7972	28.2181	28.1292	28.0036	28.1202	27.6676	27.6722	27.6118	27.6861	27.687	27.7835	27.9006	27.5933	27.2095	27.4935	27.2699	27.2735	28.2902	27.9848	28.3153	28.0854	27.1873	26.9787	27.5707	27.0869	27.8131	27.7107	27.9507	27.7932	Burkholderia cenocepacia (strain ATCC BAA-245 / DSM 16553 / LMG 16656 / NCTC 13227 / J2315 / CF5610)	LacI family regulatory protein	BCAL1802	BCAL1802	regulation of transcription, DNA-templated [GO:0006355];transcription, DNA-templated [GO:0006351]";"DNA binding [GO:0003677]	+	5	4	5	3	5	6	5	8	8	4	3	7	4	9	8	10	2	4	4	7	9	6	8	5	5	5	4	5	6	6	8	4	5	4	5	3	5	6	5	8	8	4	3	7	4	9	8	10	2	4	4	7	9	6	8	5	5	5	4	5	6	6	8	4	347	1	0.999	10	182	182	182	7.48521	0.00341796	tr|B4E9Y3|B4E9Y3_BURCJ		B4E9Y3	B4E9Y3_BURCJ	BCAL1802	LacI family regulatory protein
NaN	NaN	NaN	NaN	26.9077	25.9852	26.2485	26.2667	NaN	26.2186	25.9791	NaN	26.1824	27.1584	26.8195	26.5437	NaN	25.652	NaN	NaN	26.9332	26.1241	26.5211	NaN	NaN	NaN	NaN	NaN	NaN	26.8059	27.0022	26.8604	Burkholderia cenocepacia (strain ATCC BAA-245 / DSM 16553 / LMG 16656 / NCTC 13227 / J2315 / CF5610)	2-ketogluconate reductase (EC 1.1.1.215)	tkrA BCAL1803	BCAL1803	NAD binding [GO:0051287];gluconate 2-dehydrogenase activity [GO:0008873]	+	1	1	1	0	3	4	3	2	1	2	2	0	3	5	5	2	0	1	0	0	5	3	2	1	0	0	1	0	2	2	2	3	1	1	1	0	3	4	3	2	1	2	2	0	3	5	5	2	0	1	0	0	5	3	2	1	0	0	1	0	2	2	2	3	321	1	0.999	8	57	57	57	1.94236	0.0281531	tr|B4E9Y4|B4E9Y4_BURCJ		B4E9Y4	B4E9Y4_BURCJ	tkrA	2-ketogluconate reductase
27.7617	27.8596	28.9141	27.8897	27.1545	27.5176	27.9103	28.497	28.8279	28.5558	28.0503	29.2166	27.4132	27.1445	27.3733	26.9289	27.9423	28.9525	27.6831	27.7084	27.534	28.0812	27.5223	27.7705	28.7897	28.0629	28.0381	28.1361	27.2646	27.2613	27.337	NaN	Burkholderia cenocepacia (strain ATCC BAA-245 / DSM 16553 / LMG 16656 / NCTC 13227 / J2315 / CF5610)	Ferric uptake regulation protein	fur BCAL2812	BCAL2812	DNA binding [GO:0003677];metal ion binding [GO:0046872];transcription factor activity, sequence-specific DNA binding [GO:0003700];transcription, DNA-templated [GO:0006351]";"cytoplasm [GO:0005737]	+	2	1	4	3	2	2	3	3	3	5	4	2	3	1	2	2	2	4	2	2	1	1	3	4	3	4	3	3	1	1	1	2	2	1	4	3	2	2	3	3	3	5	4	2	3	1	2	2	2	4	2	2	1	1	3	4	3	4	3	3	1	1	1	2	153	1	0.999	4	79	79	79	2.64174	0.014242	tr|B4E9Z6|B4E9Z6_BURCJ		B4E9Z6	B4E9Z6_BURCJ	fur	Ferric uptake regulation protein
29.1814	29.0182	29.0244	29.1038	28.4528	28.5623	28.7226	28.583	29.031	28.9951	29.1173	29.1765	28.5305	28.2554	28.4103	28.3557	29.3992	28.8977	29.239	29.0893	28.6901	28.6064	28.4624	28.7425	29.1832	29.0983	29.1255	29.2979	28.5195	28.5677	28.4335	28.6308	Burkholderia cenocepacia (strain ATCC BAA-245 / DSM 16553 / LMG 16656 / NCTC 13227 / J2315 / CF5610)	Putative periplasmic solute-binding protein	BCAL2813	BCAL2813	metal ion transport [GO:0030001];metal ion binding [GO:0046872]	+	17	12	11	12	12	10	14	13	13	18	12	14	11	11	9	11	19	13	20	15	12	10	9	10	16	14	15	14	10	10	13	13	17	12	11	12	12	10	14	13	13	18	12	14	11	11	9	11	19	13	20	15	12	10	9	10	16	14	15	14	10	10	13	13	303	1	0.999	13	413	412	413	9.60545	0.00248019	tr|B4E9Z7|B4E9Z7_BURCJ		B4E9Z7	B4E9Z7_BURCJ	BCAL2813	Putative periplasmic solute-binding protein
26.6795	26.8278	26.7499	26.817	26.6923	26.2904	26.7777	26.9267	27.124	27.1378	26.7851	26.7938	NaN	26.6613	NaN	NaN	27.111	26.9245	26.8706	27.0615	26.9576	26.5886	NaN	26.8096	26.8924	26.7054	26.9094	26.9267	NaN	NaN	NaN	NaN	Burkholderia cenocepacia (strain ATCC BAA-245 / DSM 16553 / LMG 16656 / NCTC 13227 / J2315 / CF5610)	ABC transporter ATP-binding protein	BCAL2814	BCAL2814	ATPase activity [GO:0016887];ATP binding [GO:0005524]	+	2	3	3	2	3	2	1	3	2	7	5	5	2	1	1	0	0	2	1	3	1	3	0	3	4	1	4	1	2	1	0	1	2	3	3	2	3	2	1	3	2	7	5	5	2	1	1	0	0	2	1	3	1	3	0	3	4	1	4	1	2	1	0	1	294	1	0.999	4	69	69	69	3.9205	0.00703072	tr|B4E9Z8|B4E9Z8_BURCJ		B4E9Z8	B4E9Z8_BURCJ	BCAL2814	ABC transporter ATP-binding protein
28.9644	29.0765	29.1275	29.1451	28.908	28.495	28.2652	28.6742	29.1067	29.0645	29.0147	28.8992	28.757	28.8123	28.7872	28.3973	28.9282	28.9641	29.0255	28.9065	28.7517	28.6873	28.7734	28.8355	29.1929	28.9765	28.9737	29.103	29.0706	29.0265	28.6033	28.7157	Burkholderia cenocepacia (strain ATCC BAA-245 / DSM 16553 / LMG 16656 / NCTC 13227 / J2315 / CF5610)	S-formylglutathione hydrolase (EC 3.1.2.12)	BCAL2816	BCAL2816	formaldehyde catabolic process [GO:0046294];S-formylglutathione hydrolase activity [GO:0018738];carboxylic ester hydrolase activity [GO:0052689]	+	14	9	11	14	10	7	12	7	5	10	9	6	3	10	4	4	9	13	7	7	11	7	10	8	10	7	14	10	10	9	6	9	14	9	11	14	10	7	12	7	5	10	9	6	3	10	4	4	9	13	7	7	11	7	10	8	10	7	14	10	10	9	6	9	282	1	0.999	9	282	282	282	3.11509	0.0101609	tr|B4EA00|B4EA00_BURCJ		B4EA00	B4EA00_BURCJ	BCAL2816	S-formylglutathione hydrolase
30.7729	30.9532	30.7766	30.8207	30.4242	29.9125	30.2249	30.0468	30.679	30.6794	30.4836	30.6318	30.4204	30.4577	30.4088	30.3328	30.6461	30.8169	30.7387	30.7977	30.615	30.5398	30.5717	30.5704	30.9102	30.8438	30.8792	30.8954	30.7664	30.7588	30.8015	30.6207	Burkholderia cenocepacia (strain ATCC BAA-245 / DSM 16553 / LMG 16656 / NCTC 13227 / J2315 / CF5610)	S-(hydroxymethyl)glutathione dehydrogenase (EC 1.1.1.284)	flhA BCAL2817	BCAL2817	ethanol oxidation [GO:0006069];zinc ion binding [GO:0008270];S-(hydroxymethyl)glutathione dehydrogenase activity [GO:0051903]	+	14	19	16	14	13	11	11	16	16	14	11	13	10	14	16	15	21	16	17	11	13	12	15	19	15	15	14	15	17	15	15	18	14	19	16	14	13	11	11	16	16	14	11	13	10	14	16	15	21	16	17	11	13	12	15	19	15	15	14	15	17	15	15	18	368	1	0.999	15	471	471	471	8.45584	0.00300377	tr|B4EA01|B4EA01_BURCJ		B4EA01	B4EA01_BURCJ	flhA	S-(hydroxymethyl)glutathione dehydrogenase
NaN	NaN	NaN	NaN	NaN	NaN	NaN	NaN	NaN	NaN	NaN	NaN	NaN	26.3858	NaN	26.691	26.068	NaN	NaN	NaN	NaN	NaN	NaN	NaN	NaN	NaN	26.0616	NaN	27.0278	NaN	27.1371	26.648	Burkholderia cenocepacia (strain ATCC BAA-245 / DSM 16553 / LMG 16656 / NCTC 13227 / J2315 / CF5610)	Putative sugar kinase protein	BCAL2818	BCAL2818	carbohydrate metabolic process [GO:0005975]";phosphotransferase activity, alcohol group as acceptor [GO:0016773];"kinase activity [GO:0016301]		0	0	1	0	1	0	1	1	0	0	0	0	0	3	2	2	1	0	0	0	0	1	2	2	0	0	2	0	2	1	3	1	0	0	1	0	1	0	1	1	0	0	0	0	0	3	2	2	1	0	0	0	0	1	2	2	0	0	2	0	2	1	3	1	513	1	0.999	8	26	26	26	0.245546	0.377027	tr|B4EA02|B4EA02_BURCJ		B4EA02	B4EA02_BURCJ	BCAL2818	Putative sugar kinase protein
30.4112	30.2372	30.3724	30.4263	29.9315	29.9062	29.921	29.8079	30.1248	30.352	30.2466	30.2838	29.9487	29.7827	29.843	29.9632	30.9474	30.7653	30.8313	30.8578	30.373	30.5145	30.1916	30.5825	30.836	30.5483	30.8031	30.7835	30.3657	30.3857	30.3733	30.3017	Burkholderia cenocepacia (strain ATCC BAA-245 / DSM 16553 / LMG 16656 / NCTC 13227 / J2315 / CF5610)	Efflux system outer membrane protein	oprM BCAL2820	BCAL2820	lipid binding [GO:0008289];plasma membrane [GO:0005886];transporter activity [GO:0005215];integral component of membrane [GO:0016021]	+	45	36	42	40	45	43	43	39	33	43	37	42	41	36	41	32	57	46	42	50	44	47	41	39	51	44	50	51	49	46	42	45	45	36	42	40	45	43	43	39	33	43	37	42	41	36	41	32	57	46	42	50	44	47	41	39	51	44	50	51	49	46	42	45	507	1	0.999	30	1382	88	1382	11.8055	0.00165182	tr|B4EA04|B4EA04_BURCJ		B4EA04	B4EA04_BURCJ	oprM	Efflux system outer membrane protein
30.3358	30.0266	30.2241	30.3199	29.8343	29.7771	29.9013	29.8111	30.2943	30.4948	30.3797	30.4616	29.6584	29.6239	29.6719	29.8333	30.7354	30.6024	30.6519	30.6705	30.1534	30.3653	30.1791	30.4086	30.846	30.625	30.7721	30.8094	30.1173	30.1469	30.1256	30.0916	Burkholderia cenocepacia (strain ATCC BAA-245 / DSM 16553 / LMG 16656 / NCTC 13227 / J2315 / CF5610)	Efflux pump membrane transporter	BCAL2821	BCAL2821	plasma membrane [GO:0005886];transporter activity [GO:0005215];integral component of membrane [GO:0016021]	+	47	49	40	45	38	36	37	32	36	40	49	46	37	31	35	45	58	59	57	42	47	49	42	45	58	45	60	55	47	43	46	46	47	49	40	45	38	36	37	32	36	40	49	46	37	31	35	45	58	59	57	42	47	49	42	45	58	45	60	55	47	43	46	46	1066	1	0.999	30	1442	1251	1442	13.2033	0.000917647	tr|B4EA05|B4EA05_BURCJ		B4EA05	B4EA05_BURCJ	BCAL2821	Efflux pump membrane transporter
31.1144	30.8403	31.1566	31.2185	30.5397	30.6228	30.6515	30.5799	30.9619	31.1447	31.1815	31.2758	30.6222	30.4575	30.4648	30.5269	31.7558	31.4781	31.6423	31.4782	31.0905	31.1678	31.036	31.2845	31.6515	31.3964	31.6578	31.7297	31.0542	31.0963	31.0822	31.0432	Burkholderia cenocepacia (strain ATCC BAA-245 / DSM 16553 / LMG 16656 / NCTC 13227 / J2315 / CF5610)	Efflux system transport protein	bpeA BCAL2822	BCAL2822	transmembrane transport [GO:0055085];transporter activity [GO:0005215];membrane [GO:0016020]	+	37	37	36	39	32	39	37	37	37	37	37	36	35	32	29	36	46	41	44	46	38	38	39	40	39	39	48	44	31	35	33	33	37	37	36	39	32	39	37	37	37	37	37	36	35	32	29	36	46	41	44	46	38	38	39	40	39	39	48	44	31	35	33	33	424	1	0.999	19	1207	443	1207	11.8006	0.00164516	tr|B4EA06|B4EA06_BURCJ		B4EA06	B4EA06_BURCJ	bpeA	Efflux system transport protein
NaN	25.2777	25.2567	NaN	24.9745	NaN	NaN	NaN	NaN	25.3061	25.3381	NaN	25.153	NaN	NaN	25.1834	NaN	25.2368	25.6931	25.9552	NaN	NaN	25.9142	NaN	NaN	25.6663	25.2316	25.2853	NaN	NaN	24.7974	NaN	Burkholderia cenocepacia (strain ATCC BAA-245 / DSM 16553 / LMG 16656 / NCTC 13227 / J2315 / CF5610)	TetR family regulatory protein	bpeR BCAL2823	BCAL2823	regulation of transcription, DNA-templated [GO:0006355];transcription, DNA-templated [GO:0006351]";"DNA binding [GO:0003677]		2	2	3	0	2	0	1	0	1	2	2	0	2	1	0	2	2	2	0	0	1	0	1	0	0	3	0	0	0	1	1	0	2	2	3	0	2	0	1	0	1	2	2	0	2	1	0	2	2	2	0	0	1	0	1	0	0	3	0	0	0	1	1	0	213	1	0.999	4	31	31	31	0.0747994	0.607982	tr|B4EA07|B4EA07_BURCJ		B4EA07	B4EA07_BURCJ	bpeR	TetR family regulatory protein
NaN	NaN	NaN	NaN	NaN	NaN	NaN	NaN	NaN	NaN	NaN	NaN	NaN	NaN	NaN	NaN	NaN	27.1256	26.7761	27.3077	NaN	NaN	NaN	NaN	NaN	NaN	26.2944	NaN	NaN	NaN	NaN	NaN	Burkholderia cenocepacia (strain ATCC BAA-245 / DSM 16553 / LMG 16656 / NCTC 13227 / J2315 / CF5610)	Uncharacterized protein	BCAL2827	BCAL2827			1	1	1	1	1	1	1	1	1	1	1	1	1	2	1	1	1	2	4	2	1	1	1	1	1	2	3	1	1	1	0	1	1	1	1	1	1	1	1	1	1	1	1	1	1	2	1	1	1	2	4	2	1	1	1	1	1	2	3	1	1	1	0	1	139	1	0.999	2	40	40	40	1.19254	0.0699388	tr|B4EA11|B4EA11_BURCJ		B4EA11	B4EA11_BURCJ	BCAL2827	Uncharacterized protein
29.6807	30.6036	29.5377	29.6025	28.7636	29.0596	29.2057	28.9931	34.8134	34.3806	34.6904	34.4225	29.8143	29.3596	29.4099	29.7276	29.7569	29.8117	29.884	29.5378	29.8063	28.9484	29.1401	28.9226	35.3374	35.2958	35.3365	35.4121	29.3769	29.5076	29.5587	29.5341	Burkholderia cenocepacia (strain ATCC BAA-245 / DSM 16553 / LMG 16656 / NCTC 13227 / J2315 / CF5610)	Putative exported protein	BCAL2828	BCAL2828	carbohydrate binding [GO:0030246]	+	7	12	6	6	5	7	5	9	28	30	29	25	5	8	8	6	8	5	7	6	6	6	7	3	36	32	38	40	6	7	9	10	7	12	6	6	5	7	5	9	28	30	29	25	5	8	8	6	8	5	7	6	6	6	7	3	36	32	38	40	6	7	9	10	154	1	0.999	6	422	422	422	21.9904	0	tr|B4EA12|B4EA12_BURCJ		B4EA12	B4EA12_BURCJ	BCAL2828	Putative exported protein
29.4477	30.6511	29.5714	29.4451	29.0356	29.176	29.1214	28.9923	35.5066	35.2026	35.1691	35.1362	29.6638	29.3338	29.5483	29.6989	29.6067	29.3368	29.5076	29.3507	29.2631	28.6028	28.6491	28.9011	36.0082	36.1271	36.038	35.9385	29.1204	29.1218	29.1105	28.9545	Burkholderia cenocepacia (strain ATCC BAA-245 / DSM 16553 / LMG 16656 / NCTC 13227 / J2315 / CF5610)	Periplasmic serine endoprotease DegP-like (EC 3.4.21.107)	BCAL2829	BCAL2829	serine-type endopeptidase activity [GO:0004252];periplasmic space [GO:0042597]	+	22	31	22	21	17	19	19	20	195	145	176	155	24	24	22	23	19	14	19	18	17	18	14	15	196	241	204	214	26	20	21	17	22	31	22	21	17	19	19	20	195	145	176	155	24	24	22	23	19	14	19	18	17	18	14	15	196	241	204	214	26	20	21	17	494	1	0.999	28	2008	2008	2008	24.0069	0	tr|B4EA13|B4EA13_BURCJ		B4EA13	B4EA13_BURCJ	BCAL2829	Periplasmic serine endoprotease DegP-like
NaN	NaN	NaN	NaN	NaN	25.8051	NaN	NaN	NaN	NaN	NaN	NaN	25.6084	26.0856	26.1741	25.7149	NaN	NaN	NaN	NaN	26.2654	26.3948	26.418	26.1585	26.0668	26.2636	26.1735	26.3432	26.4295	26.3763	26.3297	26.7875	Burkholderia cenocepacia (strain ATCC BAA-245 / DSM 16553 / LMG 16656 / NCTC 13227 / J2315 / CF5610)	Two-component regulatory system, sensor kinase protein	BCAL2830	BCAL2830	ATP binding [GO:0005524];intracellular [GO:0005622];phosphorelay sensor kinase activity [GO:0000155];integral component of membrane [GO:0016021]	+	0	0	0	0	2	1	1	0	2	0	1	1	2	5	3	3	0	0	0	0	2	1	3	2	1	2	2	4	4	2	3	4	0	0	0	0	2	1	1	0	2	0	1	1	2	5	3	3	0	0	0	0	2	1	3	2	1	2	2	4	4	2	3	4	448	1	0.999	6	51	51	51	4.50322	0.00590207	tr|B4EA14|B4EA14_BURCJ		B4EA14	B4EA14_BURCJ	BCAL2830	Two-component regulatory system, sensor kinase protein
28.8959	28.9319	28.6483	28.9493	29.5232	29.4821	29.4428	29.5909	29.6507	29.6069	29.4574	29.5041	29.662	29.5913	29.6991	29.7689	29.0114	28.9757	29.2909	29.1949	29.7387	29.6751	29.7904	29.6417	29.7597	29.913	29.7857	29.8881	29.8844	29.9073	29.9423	29.9301	Burkholderia cenocepacia (strain ATCC BAA-245 / DSM 16553 / LMG 16656 / NCTC 13227 / J2315 / CF5610)	Two-component regulatory system, response regulator protein	BCAL2831	BCAL2831	DNA binding [GO:0003677];phosphorelay signal transduction system [GO:0000160];regulation of transcription, DNA-templated [GO:0006355];transcription, DNA-templated [GO:0006351]";"intracellular [GO:0005622]	+	4	6	6	5	7	7	6	8	8	7	5	7	3	4	5	7	3	3	4	7	9	4	8	6	7	6	7	7	6	3	5	11	4	6	6	5	7	7	6	8	8	7	5	7	3	4	5	7	3	3	4	7	9	4	8	6	7	6	7	7	6	3	5	11	220	1	0.999	10	191	174	191	12.9321	0.001	tr|B4EA15|B4EA15_BURCJ		B4EA15	B4EA15_BURCJ	BCAL2831	Two-component regulatory system, response regulator protein
27.6557	27.7408	27.8414	27.5138	28.0775	28.0341	27.6024	27.9279	28.0121	28.2127	28.3466	28.1778	28.3207	28.1852	28.343	28.0304	28.0592	28.0755	27.9933	27.9902	28.3064	28.1299	28.1583	28.1889	28.642	28.4366	28.7822	28.7345	28.4247	28.4189	28.1212	28.2159	Burkholderia cenocepacia (strain ATCC BAA-245 / DSM 16553 / LMG 16656 / NCTC 13227 / J2315 / CF5610)	D-alanyl-D-alanine carboxypeptidase/endopeptidase (Penicillin-binding protein) (EC 3.4.16.4) (EC 3.4.99.-)	dacB BCAL2832	BCAL2832	serine-type D-Ala-D-Ala carboxypeptidase activity [GO:0009002]	+	4	8	6	7	10	6	4	10	8	11	9	12	12	9	10	10	9	8	6	5	8	9	7	8	14	12	14	13	7	10	10	7	4	8	6	7	10	6	4	10	8	11	9	12	12	9	10	10	9	8	6	5	8	9	7	8	14	12	14	13	7	10	10	7	507	1	0.999	9	283	283	283	6.95298	0.00385515	tr|B4EA16|B4EA16_BURCJ		B4EA16	B4EA16_BURCJ	dacB	D-alanyl-D-alanine carboxypeptidase/endopeptidase (Penicillin-binding protein)
27.5702	28.0703	27.9466	27.6379	25.9968	25.7612	NaN	26.4542	27.9389	27.5331	27.6258	27.47	26.7438	26.8173	26.7314	26.7835	27.8807	28.1144	27.8758	28.063	27.5393	26.8192	27.6826	27.1174	27.9198	28.0567	28.1571	27.713	27.3983	27.2358	27.1853	27.4733	Burkholderia cenocepacia (strain ATCC BAA-245 / DSM 16553 / LMG 16656 / NCTC 13227 / J2315 / CF5610)	Putative acylhydrolase	BCAL2834	BCAL2834	hydrolase activity, acting on ester bonds [GO:0016788]	+	2	3	2	3	2	1	0	2	4	3	2	2	3	2	1	1	6	3	5	5	3	3	4	1	4	3	3	3	4	3	4	4	2	3	2	3	2	1	0	2	4	3	2	2	3	2	1	1	6	3	5	5	3	3	4	1	4	3	3	3	4	3	4	4	378	1	0.999	5	91	91	91	7.04376	0.00379632	tr|B4EA18|B4EA18_BURCJ		B4EA18	B4EA18_BURCJ	BCAL2834	Putative acylhydrolase
25.141	NaN	26.6397	26.7693	27.2907	27.2215	27.0226	27.3071	27.0716	27.0395	26.9525	26.7962	26.9517	27.1672	27.2365	27.429	26.6703	26.6632	26.7394	27.0659	27.11	26.8048	27.2933	27.154	27.1192	27.1589	26.9711	26.9239	NaN	27.2317	27.2687	27.2305	Burkholderia cenocepacia (strain ATCC BAA-245 / DSM 16553 / LMG 16656 / NCTC 13227 / J2315 / CF5610)	Threonylcarbamoyl-AMP synthase (TC-AMP synthase) (EC 2.7.7.87) (L-threonylcarbamoyladenylate synthase)	BCAL2835	BCAL2835	ATP binding [GO:0005524];double-stranded RNA binding [GO:0003725];L-threonylcarbamoyladenylate synthase [GO:0061710];tRNA processing [GO:0008033];cytoplasm [GO:0005737]	+	3	2	5	7	7	2	3	5	7	5	4	4	8	4	6	3	4	6	4	4	5	4	7	5	4	4	4	5	3	5	5	3	3	2	5	7	7	2	3	5	7	5	4	4	8	4	6	3	4	6	4	4	5	4	7	5	4	4	4	5	3	5	5	3	342	1	0.999	10	147	147	147	1.83445	0.0316728	tr|B4EA19|B4EA19_BURCJ		B4EA19	B4EA19_BURCJ	BCAL2835	Threonylcarbamoyl-AMP synthase
29.1827	29.2654	29.4186	29.3182	29.8518	29.8353	29.7172	29.836	29.3837	29.3541	29.4283	29.5399	29.6751	29.714	29.7777	29.8404	29.181	29.3959	29.226	29.4103	29.6494	29.6379	29.7663	29.6834	29.3606	29.6944	29.567	29.4942	29.7052	29.7347	29.628	29.7127	Burkholderia cenocepacia (strain ATCC BAA-245 / DSM 16553 / LMG 16656 / NCTC 13227 / J2315 / CF5610)	N5-carboxyaminoimidazole ribonucleotide synthase (N5-CAIR synthase) (EC 6.3.4.18) (5-(carboxyamino)imidazole ribonucleotide synthetase)	purK BCAL2836	BCAL2836	ATP binding [GO:0005524];'de novo' IMP biosynthetic process [GO:0006189];metal ion binding [GO:0046872];phosphoribosylaminoimidazole carboxylase activity [GO:0004638];5-(carboxyamino)imidazole ribonucleotide synthase activity [GO:0034028]	+	16	10	7	10	15	18	12	17	13	15	8	8	15	15	11	20	11	10	11	8	15	9	12	13	8	15	14	14	9	15	11	13	16	10	7	10	15	18	12	17	13	15	8	8	15	15	11	20	11	10	11	8	15	9	12	13	8	15	14	14	9	15	11	13	398	1	0.999	11	398	398	398	7.94496	0.0032547	tr|B4EA20|B4EA20_BURCJ		B4EA20	B4EA20_BURCJ	purK	N5-carboxyaminoimidazole ribonucleotide synthase
30.9698	30.8766	30.9311	30.9568	31.2233	31.267	31.2621	31.3077	31.1388	31.169	31.1907	31.1096	31.1311	31.0163	31.0144	31.0343	30.779	30.7111	30.9186	30.9526	30.8176	31.0405	31.0435	30.5624	30.7027	31.188	30.7413	30.9813	30.9525	30.8632	30.9414	31.0425	Burkholderia cenocepacia (strain ATCC BAA-245 / DSM 16553 / LMG 16656 / NCTC 13227 / J2315 / CF5610)	N5-carboxyaminoimidazole ribonucleotide mutase (N5-CAIR mutase) (EC 5.4.99.18) (5-(carboxyamino)imidazole ribonucleotide mutase)	purE BCAL2837	BCAL2837	'de novo' IMP biosynthetic process [GO:0006189];lyase activity [GO:0016829];5-(carboxyamino)imidazole ribonucleotide mutase activity [GO:0034023]	+	10	11	9	9	9	11	15	13	13	8	12	7	13	8	12	9	8	7	9	8	8	12	7	10	8	10	7	11	7	8	13	8	10	11	9	9	9	11	15	13	13	8	12	7	13	8	12	9	8	7	9	8	8	12	7	10	8	10	7	11	7	8	13	8	173	1	0.999	7	310	310	310	3.13966	0.00995858	tr|B4EA21|B4EA21_BURCJ		B4EA21	B4EA21_BURCJ	purE	N5-carboxyaminoimidazole ribonucleotide mutase
31.3327	31.2747	31.3617	31.3597	31.528	31.6158	31.5318	31.5961	31.3991	31.5254	31.4659	31.3751	31.6333	31.6262	31.6038	31.6151	31.3776	31.4001	31.3961	31.4243	31.6451	31.6316	31.6386	31.5915	31.4644	31.6394	31.488	31.5334	31.6327	31.6855	31.6343	31.658	Burkholderia cenocepacia (strain ATCC BAA-245 / DSM 16553 / LMG 16656 / NCTC 13227 / J2315 / CF5610)	Phosphoribosylaminoimidazole-succinocarboxamide synthase (EC 6.3.2.6) (SAICAR synthetase)	purC BCAL2838	BCAL2838	'de novo' IMP biosynthetic process [GO:0006189];phosphoribosylaminoimidazolesuccinocarboxamide synthase activity [GO:0004639];ATP binding [GO:0005524]	+	46	39	40	37	48	49	53	45	42	50	38	44	47	44	44	52	41	41	48	47	51	45	51	54	45	43	46	48	48	49	41	54	46	39	40	37	48	49	53	45	42	50	38	44	47	44	44	52	41	41	48	47	51	45	51	54	45	43	46	48	48	49	41	54	296	1	0.999	22	1470	1432	1470	9.30774	0.00256637	tr|B4EA22|B4EA22_BURCJ		B4EA22	B4EA22_BURCJ	purC	Phosphoribosylaminoimidazole-succinocarboxamide synthase
32.9194	32.8919	32.9609	33.0584	33.2111	33.2693	33.276	33.3284	32.7424	32.9462	32.8911	32.9685	33.5635	33.5476	33.5212	33.4847	32.8819	32.9874	32.9327	32.9106	33.1303	33.1317	33.0456	33.0586	32.9802	32.7858	32.9553	32.919	33.3988	33.4309	33.4011	33.32	Burkholderia cenocepacia (strain ATCC BAA-245 / DSM 16553 / LMG 16656 / NCTC 13227 / J2315 / CF5610)	Fructose-bisphosphate aldolase (EC 4.1.2.13)	cbbA BCAL2839	BCAL2839	glycolytic process [GO:0006096];zinc ion binding [GO:0008270];fructose-bisphosphate aldolase activity [GO:0004332]	+	54	49	54	53	46	56	55	52	53	49	51	45	59	55	52	58	50	49	56	50	44	47	50	47	48	51	46	39	58	52	48	57	54	49	54	53	46	56	55	52	53	49	51	45	59	55	52	58	50	49	56	50	44	47	50	47	48	51	46	39	58	52	48	57	354	1	0.999	25	1633	1597	1633	12.8373	0.00103226	tr|B4EA23|B4EA23_BURCJ		B4EA23	B4EA23_BURCJ	cbbA	Fructose-bisphosphate aldolase
29.9899	30.29	30.0655	30.0001	30.4003	30.466	30.4361	30.3557	30.4103	29.9425	30.0789	29.9758	30.6022	30.5249	30.5704	30.6117	30.0758	30.1454	30.1498	30.1694	30.9242	30.6094	31.0046	30.6073	30.2803	30.5838	30.2966	30.3587	30.7412	30.76	30.8186	30.7775	Burkholderia cenocepacia (strain ATCC BAA-245 / DSM 16553 / LMG 16656 / NCTC 13227 / J2315 / CF5610)	Pyruvate kinase (EC 2.7.1.40)	pykA BCAL2840	BCAL2840	magnesium ion binding [GO:0000287];potassium ion binding [GO:0030955];pyruvate kinase activity [GO:0004743];kinase activity [GO:0016301]	+	31	40	32	31	36	44	39	39	40	32	32	31	46	47	36	44	30	24	30	29	55	56	66	43	36	44	29	32	36	42	37	49	31	40	32	31	36	44	39	39	40	32	32	31	46	47	36	44	30	24	30	29	55	56	66	43	36	44	29	32	36	42	37	49	478	1	0.999	24	1238	1238	1238	7.77018	0.00327687	tr|B4EA24|B4EA24_BURCJ		B4EA24	B4EA24_BURCJ	pykA	Pyruvate kinase
32.0183	32.0852	32.0008	32.0269	31.9228	31.8436	31.9588	31.9099	31.7268	31.7268	31.6913	31.6958	31.9627	32.0296	31.9677	32.0112	31.9217	31.9159	31.8739	31.986	32.0181	32.0122	31.9591	32.0536	31.7812	31.7563	31.7962	31.7918	32.1868	32.2465	32.1506	32.194	Burkholderia cenocepacia (strain ATCC BAA-245 / DSM 16553 / LMG 16656 / NCTC 13227 / J2315 / CF5610)	Phosphoglycerate kinase (EC 2.7.2.3)	pgk BCAL2841	BCAL2841	ATP binding [GO:0005524];glycolytic process [GO:0006096];phosphoglycerate kinase activity [GO:0004618];cytoplasm [GO:0005737]	+	58	55	67	56	69	71	62	65	70	68	54	55	67	65	73	70	61	53	52	64	68	67	62	64	54	54	56	48	68	69	66	75	58	55	67	56	69	71	62	65	70	68	54	55	67	65	73	70	61	53	52	64	68	67	62	64	54	54	56	48	68	69	66	75	448	1	0.999	25	2006	1975	2006	13.6105	0.00072973	tr|B4EA25|B4EA25_BURCJ		B4EA25	B4EA25_BURCJ	pgk	Phosphoglycerate kinase
31.6855	31.7507	31.5424	31.4223	31.5643	31.7994	31.737	31.7172	31.7803	31.5121	31.7292	31.7034	31.8246	31.574	31.842	31.8459	31.5631	31.5557	31.6765	31.5661	32.1013	31.8645	32.0575	31.8259	31.7627	31.9223	31.7157	31.9035	31.8455	31.9073	31.9303	32.032	Burkholderia cenocepacia (strain ATCC BAA-245 / DSM 16553 / LMG 16656 / NCTC 13227 / J2315 / CF5610)	Putative branched-chain amino acid aminotransferase IlvE (EC 2.6.1.42)	ilvE BCAL2844	BCAL2844	branched-chain amino acid metabolic process [GO:0009081];L-leucine transaminase activity [GO:0052654];L-valine transaminase activity [GO:0052655];L-isoleucine transaminase activity [GO:0052656]	+	23	32	17	18	20	23	25	23	27	23	24	17	24	22	27	28	20	25	19	18	34	29	27	26	27	25	24	27	26	30	32	29	23	32	17	18	20	23	25	23	27	23	24	17	24	22	27	28	20	25	19	18	34	29	27	26	27	25	24	27	26	30	32	29	307	1	0.999	15	791	791	791	3.48732	0.00833571	tr|B4EA28|B4EA28_BURCJ		B4EA28	B4EA28_BURCJ	ilvE	Putative branched-chain amino acid aminotransferase IlvE
28.6029	28.5155	29.3363	29.1008	NaN	NaN	NaN	NaN	27.2107	28.4593	28.6058	29.2989	NaN	28.7919	28.2436	28.4138	29.4081	29.3992	28.7806	29.5531	28.862	28.764	29.1107	28.6824	28.8172	29.0418	29.3812	29.376	29.0088	28.8451	28.2245	28.4336	Burkholderia cenocepacia (strain ATCC BAA-245 / DSM 16553 / LMG 16656 / NCTC 13227 / J2315 / CF5610)	Uncharacterized protein	BCAL1026 BCAL2846	BCAL2846		+	3	2	4	3	0	3	1	3	4	4	3	4	0	4	4	2	4	1	2	2	3	4	1	3	1	7	3	4	6	4	5	6	3	2	4	3	0	3	1	3	4	4	3	4	0	4	4	2	4	1	2	2	3	4	1	3	1	7	3	4	6	4	5	6	167	1	0.999	4	100	100	100	5.97458	0.00441706	tr|B4EA30|B4EA30_BURCJ		B4EA30	B4EA30_BURCJ	BCAL1026	Uncharacterized protein
30.1179	29.6102	29.8632	29.8495	29.9116	30.0135	30.1634	30.0379	29.7131	29.9673	30.1688	29.9009	30.0414	29.8459	29.9096	30.0001	30.0788	29.6599	29.7536	29.759	29.0804	29.8264	29.2145	29.9398	29.7649	29.5082	29.728	29.9399	29.6234	29.6782	29.6154	29.8357	Burkholderia cenocepacia (strain ATCC BAA-245 / DSM 16553 / LMG 16656 / NCTC 13227 / J2315 / CF5610)	Methionine aminopeptidase (MAP) (MetAP) (EC 3.4.11.18) (Peptidase M)	map BCAL2847	BCAL2847	metalloaminopeptidase activity [GO:0070006];protein initiator methionine removal [GO:0070084];metal ion binding [GO:0046872]		16	13	9	12	15	12	20	16	11	12	16	14	11	18	14	14	11	9	12	12	7	12	4	11	11	14	13	9	10	10	10	13	16	13	9	12	15	12	20	16	11	12	16	14	11	18	14	14	11	9	12	12	7	12	4	11	11	14	13	9	10	10	10	13	269	1	0.999	10	391	0	391	1.34102	0.0569385	tr|B4EA31|B4EA31_BURCJ	tr|B4ECI8|B4ECI8_BURCJ	B4EA31	B4EA31_BURCJ	map	Methionine aminopeptidase
NaN	28.0337	27.7131	27.8044	27.7088	27.7465	27.4435	27.7378	28.3235	27.9096	27.7711	27.821	27.5956	27.484	27.6155	27.4582	27.3402	27.6684	27.5312	27.6519	27.7945	27.5456	27.7301	27.4038	27.8542	28.4577	28.0222	28.034	27.5234	27.4211	27.4727	27.4227	Burkholderia cenocepacia (strain ATCC BAA-245 / DSM 16553 / LMG 16656 / NCTC 13227 / J2315 / CF5610)	Uncharacterized protein	BCAL1013 BCAL2857	BCAL2857			2	5	1	3	3	3	4	3	3	3	2	3	2	6	5	3	4	2	1	5	2	2	2	1	3	11	7	4	2	1	4	2	2	5	1	3	3	3	4	3	3	3	2	3	2	6	5	3	4	2	1	5	2	2	2	1	3	11	7	4	2	1	4	2	397	1	0.999	7	104	104	104	0.577795	0.189249	tr|B4EA40|B4EA40_BURCJ		B4EA40	B4EA40_BURCJ	BCAL1013	Uncharacterized protein
32.2296	31.9454	32.1857	32.1919	32.5696	32.5628	32.4736	32.4332	32.1716	32.5286	32.3093	32.2415	32.2286	32.3503	32.3751	32.29	31.8481	31.9179	31.8362	31.9686	31.9437	32.2242	32.13	32.2733	32.0339	31.9783	32.0044	32.0816	32.2737	32.1842	32.0229	32.0982	Burkholderia cenocepacia (strain ATCC BAA-245 / DSM 16553 / LMG 16656 / NCTC 13227 / J2315 / CF5610)	Elongation factor P (EF-P)	efp1 efp efp2 BCAL1012 BCAL2858	BCAL2858	translation elongation factor activity [GO:0003746];cytoplasm [GO:0005737]	+	18	14	18	16	19	19	19	19	13	16	22	20	13	20	16	18	17	16	20	13	15	19	20	17	16	20	19	19	18	18	16	19	18	14	18	16	19	19	19	19	13	16	22	20	13	20	16	18	17	16	20	13	15	19	20	17	16	20	19	19	18	18	16	19	185	1	0.999	7	562	562	562	6.12794	0.0043932	tr|B4EA41|B4EA41_BURCJ		B4EA41	B4EA41_BURCJ	efp1	Elongation factor P
29.0641	30.3545	29.1838	28.975	30.3076	30.0013	30.1052	30.16	29.6926	29.2849	29.0321	29.1564	30.4645	30.6688	30.5386	30.4558	28.9187	28.8095	28.6599	28.7703	30.4146	29.7815	30.2796	29.6516	29.0986	29.2729	29.008	29.0506	30.5374	30.4529	30.4268	30.377	Burkholderia cenocepacia (strain ATCC BAA-245 / DSM 16553 / LMG 16656 / NCTC 13227 / J2315 / CF5610)	Sigma-54 interacting response regulator protein	BCAL1011 BCAL2859	BCAL2859	ATP binding [GO:0005524];phosphorelay signal transduction system [GO:0000160];regulation of transcription, DNA-templated [GO:0006355];sequence-specific DNA binding [GO:0043565];transcription factor binding [GO:0008134];transcription, DNA-templated [GO:0006351]";"intracellular [GO:0005622]	+	10	20	10	15	22	22	19	20	15	12	9	12	27	30	23	25	8	7	7	5	17	14	20	17	7	10	10	6	17	18	23	25	10	20	10	15	22	22	19	20	15	12	9	12	27	30	23	25	8	7	7	5	17	14	20	17	7	10	10	6	17	18	23	25	461	1	0.999	18	502	502	502	7.80023	0.00328289	tr|B4EA42|B4EA42_BURCJ		B4EA42	B4EA42_BURCJ	BCAL1011	Sigma-54 interacting response regulator protein
29.6462	29.9513	29.8048	29.6497	29.246	29.128	29.1832	29.1792	29.6455	29.5855	29.3655	29.469	28.9174	28.904	28.9547	28.9902	29.7353	29.7664	29.7696	29.8478	29.2764	29.1198	29.1122	29.205	29.6524	29.8612	29.744	29.7071	28.9474	28.9134	28.9977	28.7494	Burkholderia cenocepacia (strain ATCC BAA-245 / DSM 16553 / LMG 16656 / NCTC 13227 / J2315 / CF5610)	Beta-hexosaminidase (EC 3.2.1.52) (Beta-N-acetylhexosaminidase) (N-acetyl-beta-glucosaminidase)	nagZ1 nagZ nagZ2 BCAL1010 BCAL2860	BCAL2860	beta-N-acetylhexosaminidase activity [GO:0004563];carbohydrate metabolic process [GO:0005975];cell cycle [GO:0007049];cell division [GO:0051301];cell wall organization [GO:0071555];peptidoglycan biosynthetic process [GO:0009252];peptidoglycan turnover [GO:0009254];regulation of cell shape [GO:0008360];cytoplasm [GO:0005737]	+	18	19	21	23	15	16	16	14	18	19	20	14	20	16	17	14	18	19	22	20	18	17	15	22	24	22	18	19	19	13	20	19	18	19	21	23	15	16	16	14	18	19	20	14	20	16	17	14	18	19	22	20	18	17	15	22	24	22	18	19	19	13	20	19	342	1	0.999	17	585	585	585	13.2509	0.000852071	tr|B4EA43|B4EA43_BURCJ		B4EA43	B4EA43_BURCJ	nagZ1	Beta-hexosaminidase
31.0213	31.1237	31.0829	31.0763	30.3531	30.2768	30.4297	30.2949	31.2588	30.9125	31.0053	30.8799	30.411	30.3525	30.2161	30.4587	31.1413	31.0666	31.096	31.1403	30.4789	30.3387	30.478	30.3584	31.292	31.3083	31.1951	31.3243	30.2136	30.3189	30.1946	30.3457	Burkholderia cenocepacia (strain ATCC BAA-245 / DSM 16553 / LMG 16656 / NCTC 13227 / J2315 / CF5610)	Pyridoxine 5'-phosphate synthase (PNP synthase) (EC 2.6.99.2)	pdxJ1 pdxJ pdxJ2 BCAL1008 BCAL2862	BCAL2862	pyridoxine 5'-phosphate synthase activity [GO:0033856];pyridoxine biosynthetic process [GO:0008615];cytoplasm [GO:0005737]	+	15	16	11	13	14	14	14	9	17	12	15	9	8	8	12	9	13	14	15	13	16	14	11	10	13	18	12	14	8	10	9	12	15	16	11	13	14	14	14	9	17	12	15	9	8	8	12	9	13	14	15	13	16	14	11	10	13	18	12	14	8	10	9	12	258	1	0.999	11	398	398	398	14.983	0.00048	tr|B4EA45|B4EA45_BURCJ		B4EA45	B4EA45_BURCJ	pdxJ1	Pyridoxine 5'-phosphate synthase
29.5801	29.4314	29.7083	29.7047	29.8038	29.8957	29.7472	29.8332	29.7786	29.8699	29.7315	29.7412	29.6575	29.6123	29.7834	29.8411	29.6945	29.7233	29.6232	29.7604	29.6542	29.7238	29.6469	29.8718	29.7463	29.7362	29.843	29.7021	29.7596	29.6232	29.7113	29.5735	Burkholderia cenocepacia (strain ATCC BAA-245 / DSM 16553 / LMG 16656 / NCTC 13227 / J2315 / CF5610)	GTPase Era	era1 era era2 BCAL1006 BCAL2864	BCAL2864	GTP binding [GO:0005525];GTPase activity [GO:0003924];plasma membrane [GO:0005886];ribosomal small subunit biogenesis [GO:0042274];small ribosomal subunit rRNA binding [GO:0070181];cytoplasm [GO:0005737]		15	16	21	11	20	21	20	18	14	20	18	19	17	18	17	23	18	20	18	17	17	19	13	20	14	15	16	16	19	20	18	16	15	17	22	12	21	22	21	19	14	21	18	20	17	19	18	24	20	21	19	18	19	20	13	20	15	15	17	16	19	22	18	16	299	1	0.999	14	564	564	588	1.23426	0.0662879	tr|B4EA47|B4EA47_BURCJ		B4EA47	B4EA47_BURCJ	era1	GTPase Era
30.7072	30.3865	30.6703	30.9262	30.5907	30.7793	30.6777	30.7541	30.1692	30.7165	30.6162	30.4929	30.2729	30.325	30.3499	30.2277	30.7838	30.9207	30.6897	30.6781	30.5239	30.693	30.64	30.6161	30.5601	30.1825	30.559	30.5021	30.5515	30.4175	30.2004	30.296	Burkholderia cenocepacia (strain ATCC BAA-245 / DSM 16553 / LMG 16656 / NCTC 13227 / J2315 / CF5610)	Ribonuclease 3 (EC 3.1.26.3) (Ribonuclease III) (RNase III)	rnc1 rnc rnc2 BCAL1005 BCAL2865	BCAL2865	metal ion binding [GO:0046872];mRNA processing [GO:0006397];ribonuclease III activity [GO:0004525];rRNA binding [GO:0019843];rRNA catabolic process [GO:0016075];rRNA processing [GO:0006364];tRNA processing [GO:0008033];cytoplasm [GO:0005737]	+	4	6	3	7	8	8	6	11	2	7	7	5	10	5	6	6	8	4	6	8	6	4	7	7	7	7	6	12	6	8	7	7	4	6	3	7	8	8	6	11	2	7	7	5	10	5	6	6	8	4	6	8	6	4	7	7	7	7	6	12	6	8	7	7	409	1	0.999	12	211	202	211	2.80012	0.0126195	tr|B4EA48|B4EA48_BURCJ		B4EA48	B4EA48_BURCJ	rnc1	Ribonuclease 3
29.6879	29.5312	29.6302	29.8377	29.4894	29.5651	29.5417	29.7265	29.7005	29.8787	29.9161	29.9635	29.6983	29.4179	29.5763	29.6207	29.5985	29.8483	29.6257	29.778	29.257	29.4888	29.1218	29.2985	29.944	29.6591	29.7743	29.9793	29.4507	29.3692	29.4728	29.2061	Burkholderia cenocepacia (strain ATCC BAA-245 / DSM 16553 / LMG 16656 / NCTC 13227 / J2315 / CF5610)	Signal peptidase I (EC 3.4.21.89)	lepB1 lepB2 BCAL1004 BCAL2866	BCAL2866	serine-type peptidase activity [GO:0008236];integral component of membrane [GO:0016021]	+	19	19	17	19	20	22	22	22	21	20	21	21	21	19	17	20	22	20	19	17	17	21	22	21	20	20	22	23	20	20	24	15	19	19	17	19	20	22	22	22	21	20	21	21	21	19	17	20	22	20	19	17	17	21	22	21	20	20	22	23	20	20	24	15	297	1	0.999	14	643	643	643	5.20081	0.00498624	tr|B4EA49|B4EA49_BURCJ		B4EA49	B4EA49_BURCJ	lepB1	Signal peptidase I
27.2611	27.1545	27.1916	27.2241	27.2175	27.1515	26.9186	27.1052	26.6896	27.2374	26.9379	26.9966	26.7687	27.0217	26.8892	27.1346	27.143	27.4635	27.3436	27.2707	26.9083	27.2062	27.0361	26.9872	27.1351	27.1786	27.226	27.1555	26.7872	27.0774	26.9658	26.7903	Burkholderia cenocepacia (strain ATCC BAA-245 / DSM 16553 / LMG 16656 / NCTC 13227 / J2315 / CF5610)	C4-dicarboxylate transport transcriptional regulatory protein	dctD BCAL0724	BCAL0724	ATP binding [GO:0005524];phosphorelay signal transduction system [GO:0000160];regulation of transcription, DNA-templated [GO:0006355];sequence-specific DNA binding [GO:0043565];transcription factor binding [GO:0008134];transcription, DNA-templated [GO:0006351]";"intracellular [GO:0005622]	+	6	4	3	6	5	8	6	8	4	7	5	4	5	2	2	5	5	5	3	1	4	2	5	4	2	8	3	5	5	5	6	8	7	6	3	6	5	8	6	8	6	8	7	5	6	2	2	5	5	5	3	2	4	2	5	4	2	9	3	5	5	5	6	9	450	1	0.999	13	151	151	164	2.42835	0.017365	tr|B4EA50|B4EA50_BURCJ		B4EA50	B4EA50_BURCJ	dctD	C4-dicarboxylate transport transcriptional regulatory protein
28.1349	29.1003	28.6542	28.1336	28.0439	27.5918	26.6134	NaN	28.9279	28.3833	28.3658	28.1661	27.7919	28.1728	26.2744	27.4529	28.657	28.7039	28.8121	28.7818	28.8746	NaN	28.6912	28.0373	29.0169	29.544	29.1834	29.0841	28.4194	28.5541	28.8723	28.037	Burkholderia cenocepacia (strain ATCC BAA-245 / DSM 16553 / LMG 16656 / NCTC 13227 / J2315 / CF5610)	Putative thiol-disulfide oxidoreductase	BCAL0725	BCAL0725	cell redox homeostasis [GO:0045454];integral component of membrane [GO:0016021];oxidoreductase activity [GO:0016491];cell [GO:0005623]	+	2	4	3	4	5	4	1	0	3	4	5	3	4	4	5	1	8	4	3	6	7	1	4	3	4	5	6	6	5	7	8	5	2	4	3	4	5	4	1	0	3	4	5	3	4	4	5	1	8	4	3	6	7	1	4	3	4	5	6	6	5	7	8	5	178	1	0.999	4	134	134	134	2.28238	0.0199049	tr|B4EA51|B4EA51_BURCJ		B4EA51	B4EA51_BURCJ	BCAL0725	Putative thiol-disulfide oxidoreductase
30.1354	30.4701	30.1658	30.4044	29.7586	29.916	29.6641	29.9698	30.1162	30.0929	30.3847	30.402	30.1936	30.0306	29.8449	30.215	30.4458	30.1963	30.4827	30.3632	30.4985	29.9987	30.3677	30.1592	30.4855	30.4781	30.3976	30.4963	30.3278	30.3887	30.0772	30.2771	Burkholderia cenocepacia (strain ATCC BAA-245 / DSM 16553 / LMG 16656 / NCTC 13227 / J2315 / CF5610)	Uncharacterized protein	BCAL0728	BCAL0728		+	8	8	14	9	9	7	9	10	8	10	8	6	9	11	7	6	6	7	9	8	7	9	9	11	10	11	7	10	15	7	9	11	8	8	14	9	9	7	9	10	8	10	8	7	9	12	7	6	6	7	9	8	7	9	9	11	10	11	7	10	15	7	9	11	83	1	0.999	8	285	285	287	3.60537	0.00793171	tr|B4EA54|B4EA54_BURCJ		B4EA54	B4EA54_BURCJ	BCAL0728	Uncharacterized protein
28.4665	28.3082	28.5208	28.5477	28.46	28.5139	28.3774	28.3623	28.0074	28.2144	28.0019	28.2166	28.4331	28.7033	28.2872	28.4265	28.0401	28.0855	28.1489	28.1316	28.0715	28.3561	28.1851	28.3315	27.9323	28.0647	28.1893	27.9776	28.2739	28.2699	28.321	28.2228	Burkholderia cenocepacia (strain ATCC BAA-245 / DSM 16553 / LMG 16656 / NCTC 13227 / J2315 / CF5610)	Glutamate--cysteine ligase (EC 6.3.2.2)	gshA BCAL0731	BCAL0731	glutamate-cysteine ligase activity [GO:0004357];ATP binding [GO:0005524]	+	6	5	4	4	7	6	9	6	4	7	7	5	11	9	13	6	6	7	4	5	6	4	6	6	6	7	6	5	8	7	8	7	6	5	4	4	7	6	9	6	4	7	7	5	11	9	13	6	6	7	4	5	6	4	6	6	6	7	6	5	8	7	8	7	429	1	0.999	11	207	207	207	5.00246	0.00519919	tr|B4EA57|B4EA57_BURCJ		B4EA57	B4EA57_BURCJ	gshA	Glutamate--cysteine ligase
29.4831	29.6534	29.5334	29.3957	29.7192	29.6518	29.766	29.7389	29.5482	29.3875	29.334	29.2558	29.7652	29.6766	29.8241	29.8921	29.3013	29.4834	29.2915	29.4017	29.383	29.5872	29.6576	29.4996	29.2131	29.6077	29.329	29.3519	29.4936	29.4291	29.561	29.6627	Burkholderia cenocepacia (strain ATCC BAA-245 / DSM 16553 / LMG 16656 / NCTC 13227 / J2315 / CF5610)	Glutathione synthetase (EC 6.3.2.3) (GSH synthetase) (GSH-S) (GSHase) (Glutathione synthase)	gshB BCAL0732	BCAL0732	ATP binding [GO:0005524];glutathione synthase activity [GO:0004363];metal ion binding [GO:0046872];cytosol [GO:0005829]	+	17	18	15	16	10	17	15	15	19	13	18	14	12	20	15	14	11	14	10	13	10	13	18	13	10	17	10	9	10	13	17	16	17	18	15	16	10	17	15	15	19	13	18	14	12	20	15	14	11	14	10	13	10	13	18	13	10	17	10	9	10	13	17	16	318	1	0.999	16	452	452	452	4.38719	0.00600734	tr|B4EA58|B4EA58_BURCJ		B4EA58	B4EA58_BURCJ	gshB	Glutathione synthetase
NaN	NaN	NaN	NaN	27.4864	27.3289	27.4571	27.5712	NaN	26.8548	NaN	NaN	26.6603	26.3703	26.8105	26.3253	NaN	NaN	NaN	NaN	NaN	NaN	27.0465	25.5166	NaN	26.9218	NaN	NaN	26.839	NaN	26.3179	26.9313	Burkholderia cenocepacia (strain ATCC BAA-245 / DSM 16553 / LMG 16656 / NCTC 13227 / J2315 / CF5610)	Sugar transport PTS system IIa component	BCAL0734	BCAL0734	phosphoenolpyruvate-dependent sugar phosphotransferase system [GO:0009401];integral component of membrane [GO:0016021]	+	1	2	2	2	2	5	3	2	2	1	2	3	2	2	4	3	1	1	1	2	1	1	4	3	1	4	1	1	3	1	2	2	1	2	2	2	2	5	3	2	2	1	2	3	2	2	4	3	1	1	1	2	1	1	4	3	1	4	1	1	3	1	2	2	156	1	0.999	4	67	67	67	2.46888	0.0167207	tr|B4EA59|B4EA59_BURCJ		B4EA59	B4EA59_BURCJ	BCAL0734	Sugar transport PTS system IIa component
28.2347	27.683	28.0863	28.3338	28.5123	28.5413	28.325	28.5222	27.9564	28.4638	28.1491	28.2125	28.4156	28.3176	28.4865	28.3631	28.1529	28.1846	28.5101	28.236	28.2035	28.4798	28.112	28.4973	28.2397	28.1039	28.1115	28.2205	28.5518	28.5351	28.4489	28.2598	Burkholderia cenocepacia (strain ATCC BAA-245 / DSM 16553 / LMG 16656 / NCTC 13227 / J2315 / CF5610)	Phosphocarrier protein HPr	ptsH BCAL0735	BCAL0735	phosphoenolpyruvate-dependent sugar phosphotransferase system [GO:0009401];protein serine/threonine kinase activity [GO:0004674];cytoplasm [GO:0005737]	+	5	3	5	4	6	6	4	5	4	6	4	6	6	6	6	4	5	2	6	4	6	6	4	6	5	4	4	5	6	6	8	4	5	3	5	4	6	6	4	5	4	6	4	6	6	6	6	4	5	2	6	4	6	6	4	6	5	4	4	5	6	6	8	4	89	1	0.999	4	161	161	161	1.52301	0.0452373	tr|B4EA60|B4EA60_BURCJ		B4EA60	B4EA60_BURCJ	ptsH	Phosphocarrier protein HPr
29.4879	29.3852	29.5431	29.4308	29.824	30.0058	29.9063	30.0025	29.5415	29.6903	29.6996	29.5737	29.8844	29.8175	29.8748	29.9289	29.0196	29.0413	29.1112	29.1597	29.5544	29.7159	29.617	29.7247	29.4354	29.5035	29.3946	29.4382	29.5964	29.5411	29.6091	29.6814	Burkholderia cenocepacia (strain ATCC BAA-245 / DSM 16553 / LMG 16656 / NCTC 13227 / J2315 / CF5610)	Phosphoenolpyruvate-protein phosphotransferase (EC 2.7.3.9) (Phosphotransferase system, enzyme I)	BCAL0736	BCAL0736	kinase activity [GO:0016301];metal ion binding [GO:0046872];phosphoenolpyruvate-dependent sugar phosphotransferase system [GO:0009401];phosphoenolpyruvate-protein phosphotransferase activity [GO:0008965];cytoplasm [GO:0005737]	+	22	23	22	26	24	26	29	29	28	21	26	24	27	26	26	26	18	22	19	16	26	24	20	23	23	24	20	19	27	21	27	18	22	23	22	26	24	26	29	29	28	21	26	24	27	26	26	26	18	22	19	16	26	24	20	23	23	24	20	19	27	21	27	18	590	1	0.999	29	752	752	752	13.0859	0.000909091	tr|B4EA61|B4EA61_BURCJ		B4EA61	B4EA61_BURCJ	BCAL0736	Phosphoenolpyruvate-protein phosphotransferase
30.927	31.0807	31.0517	31.0189	31.078	31.1457	31.0749	31.0619	31.2485	31.0851	31.0583	31.0296	30.6473	30.6522	30.7016	30.6659	30.9497	30.9942	30.9408	31.0202	31.3318	31.131	31.1231	31.1895	31.2618	31.3479	31.2503	31.2634	30.5009	30.6582	30.5668	30.4708	Burkholderia cenocepacia (strain ATCC BAA-245 / DSM 16553 / LMG 16656 / NCTC 13227 / J2315 / CF5610)	C-terminal processing protease-3	BCAL0738	BCAL0738	serine-type peptidase activity [GO:0008236]	+	44	45	53	53	65	59	62	59	56	58	59	55	61	52	47	55	50	56	47	42	66	59	61	50	54	46	60	58	47	51	44	50	44	45	53	53	65	59	62	59	56	58	59	55	61	52	47	55	50	56	47	42	66	59	61	50	54	46	60	58	47	51	44	50	517	1	0.999	33	1724	1724	1724	12.7258	0.00114286	tr|B4EA63|B4EA63_BURCJ		B4EA63	B4EA63_BURCJ	BCAL0738	C-terminal processing protease-3
28.8766	28.3889	28.6427	28.9554	28.627	28.9004	28.6032	28.7689	28.5966	29.0094	28.9635	28.9361	29.0726	28.8817	28.8869	28.6623	28.4731	28.7051	28.8738	28.9372	28.2155	28.498	28.0326	28.5259	28.9493	28.7816	28.8955	28.5244	28.3808	28.626	28.5755	28.5852	Burkholderia cenocepacia (strain ATCC BAA-245 / DSM 16553 / LMG 16656 / NCTC 13227 / J2315 / CF5610)	Putative exported protein	BCAL0740	BCAL0740	integral component of membrane [GO:0016021]	+	6	5	5	8	9	9	8	8	3	11	7	9	7	5	7	6	11	8	6	7	6	6	7	5	7	4	9	6	6	7	5	5	6	5	5	8	9	9	8	8	3	11	7	9	7	5	7	6	11	8	6	7	6	6	7	5	7	4	9	6	6	7	5	5	140	1	0.999	5	218	218	218	2.17578	0.022019	tr|B4EA65|B4EA65_BURCJ		B4EA65	B4EA65_BURCJ	BCAL0740	Putative exported protein
28.6787	28.9759	28.2189	28.4911	28.5467	28.662	28.5001	28.6927	29.2375	28.8501	28.4707	29.1603	28.479	28.2955	28.4527	28.2765	27.9622	28.2911	28.6196	28.7005	28.0294	28.2328	28.8001	27.5855	28.1566	29.1702	26.7507	28.7494	28.4811	27.8863	27.8354	28.6729	Burkholderia cenocepacia (strain ATCC BAA-245 / DSM 16553 / LMG 16656 / NCTC 13227 / J2315 / CF5610)	Glutaredoxin	grxC BCAL0741	BCAL0741	cell redox homeostasis [GO:0045454];electron carrier activity [GO:0009055];protein disulfide oxidoreductase activity [GO:0015035];cytoplasm [GO:0005737]		3	1	1	0	1	1	2	1	5	1	2	1	0	0	0	1	3	1	0	1	0	1	5	1	2	3	2	2	1	0	0	3	3	1	1	0	1	1	2	1	5	1	2	1	0	0	0	1	3	1	0	1	0	1	5	1	2	3	2	2	1	0	0	3	86	1	0.999	3	45	45	45	0.429991	0.2519	tr|B4EA66|B4EA66_BURCJ		B4EA66	B4EA66_BURCJ	grxC	Glutaredoxin
NaN	NaN	NaN	28.0822	NaN	NaN	NaN	NaN	27.3677	NaN	27.3609	26.0232	NaN	NaN	NaN	NaN	NaN	NaN	NaN	NaN	27.0224	NaN	25.0306	NaN	NaN	27.9344	27.3909	NaN	NaN	NaN	NaN	NaN	Burkholderia cenocepacia (strain ATCC BAA-245 / DSM 16553 / LMG 16656 / NCTC 13227 / J2315 / CF5610)	tRNA (cytidine(34)-2'-O)-methyltransferase (EC 2.1.1.207) (tRNA (cytidine/uridine-2'-O-)-methyltransferase TrmL)	trmL BCAL0745	BCAL0745	RNA binding [GO:0003723];S-adenosylmethionine-dependent methyltransferase activity [GO:0008757];tRNA methyltransferase activity [GO:0008175];cytoplasm [GO:0005737]		2	2	3	2	1	1	1	2	2	2	4	2	1	1	2	3	1	2	1	1	2	1	3	2	2	5	2	1	1	1	1	1	2	2	3	2	1	1	1	2	2	2	4	2	1	1	2	3	1	2	1	1	2	1	3	2	2	5	2	1	1	1	1	1	156	1	0.999	3	58	58	58	0.449495	0.241992	tr|B4EA70|B4EA70_BURCJ		B4EA70	B4EA70_BURCJ	trmL	tRNA (cytidine(34)-2'-O)-methyltransferase
26.9465	NaN	26.8392	27.0059	27.2355	27.3355	27.1543	27.359	26.9407	27.192	26.3922	NaN	27.1868	27.5433	25.8575	27.0086	27.0201	NaN	NaN	26.8638	26.6364	27.3195	NaN	27.2747	NaN	NaN	NaN	NaN	26.9658	26.3355	26.7933	NaN	Burkholderia cenocepacia (strain ATCC BAA-245 / DSM 16553 / LMG 16656 / NCTC 13227 / J2315 / CF5610)	Malonyl-[acyl-carrier protein] O-methyltransferase (Malonyl-ACP O-methyltransferase) (EC 2.1.1.197) (Biotin synthesis protein BioC)	bioC BCAL0747	BCAL0747	biotin biosynthetic process [GO:0009102];carboxyl-O-methyltransferase activity [GO:0010340]		3	1	2	4	4	2	4	5	1	2	2	1	3	2	4	4	3	0	1	3	2	3	2	3	1	1	1	1	3	3	5	2	3	1	2	4	4	2	4	5	1	2	2	1	3	2	4	4	3	0	1	3	2	3	2	3	1	1	1	1	3	3	5	2	321	1	0.999	5	78	78	78	0.833928	0.120564	tr|B4EA72|B4EA72_BURCJ		B4EA72	B4EA72_BURCJ	bioC	Malonyl-[acyl-carrier protein] O-methyltransferase
31.9692	32.0731	31.9837	31.9896	31.7203	31.7647	31.7185	31.719	31.479	31.5057	31.5288	31.6226	31.7687	31.7151	31.7503	31.8374	32.2169	32.2289	32.2224	32.2084	31.9803	31.8543	31.7976	31.9189	31.6529	31.5538	31.6007	31.5904	31.9617	31.9715	31.9309	31.8042	Burkholderia cenocepacia (strain ATCC BAA-245 / DSM 16553 / LMG 16656 / NCTC 13227 / J2315 / CF5610)	Cytochrome c oxidase subunit 2 (EC 1.9.3.1)	BCAL0749	BCAL0749	copper ion binding [GO:0005507];cytochrome-c oxidase activity [GO:0004129];electron transport chain [GO:0022900];heme binding [GO:0020037];integral component of membrane [GO:0016021];plasma membrane [GO:0005886];respiratory chain [GO:0070469];cell outer membrane [GO:0009279]	+	40	45	39	43	40	36	39	46	36	38	37	37	37	35	37	29	45	39	38	40	40	36	42	35	36	35	35	31	37	42	37	45	40	45	39	43	40	36	39	46	36	38	37	37	37	35	37	29	45	39	38	40	40	36	42	35	36	35	35	31	37	42	37	45	524	1	0.999	24	1227	1227	1227	13.5719	0.000736842	tr|B4EA74|B4EA74_BURCJ		B4EA74	B4EA74_BURCJ	BCAL0749	Cytochrome c oxidase subunit 2
31.0874	31.1167	30.2618	30.3315	29.2281	29.5923	30.2409	29.41	30.4491	29.9356	29.5468	29.6171	28.8854	29.3378	29.6681	29.5197	30.9463	30.7717	30.9574	31.2041	30.4181	30.0483	30.6328	30.1544	29.1225	30.3883	29.663	30.002	29.6807	29.6144	29.8555	30.0925	Burkholderia cenocepacia (strain ATCC BAA-245 / DSM 16553 / LMG 16656 / NCTC 13227 / J2315 / CF5610)	Cytochrome c oxidase subunit 1 (EC 1.9.3.1)	ctaD BCAL0750	BCAL0750	aerobic respiration [GO:0009060];copper ion binding [GO:0005507];cytochrome-c oxidase activity [GO:0004129];electron transport chain [GO:0022900];heme binding [GO:0020037];iron ion binding [GO:0005506];oxidative phosphorylation [GO:0006119];plasma membrane [GO:0005886];respiratory chain complex IV [GO:0045277];integral component of membrane [GO:0016021]	+	8	6	7	5	2	2	4	6	9	3	5	3	4	2	3	2	6	3	5	3	4	2	8	9	2	4	5	2	2	3	2	4	8	6	7	5	2	2	5	7	9	3	5	3	4	2	4	2	6	3	5	3	4	2	8	9	2	4	5	2	2	3	2	4	535	1	0.999	4	135	135	138	4.59993	0.00581292	tr|B4EA75|B4EA75_BURCJ		B4EA75	B4EA75_BURCJ	ctaD	Cytochrome c oxidase subunit 1
30.3243	NaN	NaN	NaN	NaN	NaN	29.8551	29.6248	30.7066	NaN	NaN	NaN	NaN	NaN	NaN	NaN	30.4895	NaN	30.1404	30.7542	NaN	29.6805	30.0644	30.0468	NaN	NaN	NaN	NaN	NaN	NaN	30.213	30.0466	Burkholderia cenocepacia (strain ATCC BAA-245 / DSM 16553 / LMG 16656 / NCTC 13227 / J2315 / CF5610)	Putative cytochrome c oxidase subunit III (EC 1.9.3.1)	BCAL0754	BCAL0754	aerobic electron transport chain [GO:0019646];cytochrome-c oxidase activity [GO:0004129];plasma membrane [GO:0005886];integral component of membrane [GO:0016021]		4	4	3	4	3	3	4	4	4	2	3	3	4	3	3	3	4	3	5	3	3	6	4	6	4	3	4	2	3	4	3	5	4	4	3	4	3	3	4	4	4	2	3	3	4	3	3	3	4	3	5	3	3	6	4	6	4	3	4	2	3	4	3	5	285	1	0.999	2	116	116	116	1.07426	0.0826056	tr|B4EA79|B4EA79_BURCJ		B4EA79	B4EA79_BURCJ	BCAL0754	Putative cytochrome c oxidase subunit III
29.5981	30.9796	29.8436	29.9215	30.3518	30.3522	30.0486	30.1093	30.6038	29.9743	30.4014	30.3685	30.2974	29.57	29.9076	29.8438	30.2961	29.9209	30.0467	29.9766	31.2965	30.4568	30.9883	30.4151	30.2793	31.1157	30.363	30.2533	30.3863	30.3572	30.3058	30.3563	Burkholderia cenocepacia (strain ATCC BAA-245 / DSM 16553 / LMG 16656 / NCTC 13227 / J2315 / CF5610)	Putative membrane protein	BCAL0757	BCAL0757	integral component of membrane [GO:0016021]	+	5	7	5	5	8	7	8	8	6	7	3	6	7	6	5	6	4	3	5	7	8	6	9	9	5	9	6	6	6	7	6	6	5	7	5	5	8	7	8	8	6	7	3	6	7	6	5	6	4	3	5	7	8	6	9	9	5	9	6	6	6	7	6	6	208	1	0.999	7	201	201	201	1.46701	0.0484136	tr|B4EA82|B4EA82_BURCJ		B4EA82	B4EA82_BURCJ	BCAL0757	Putative membrane protein
27.974	28.1638	27.8269	28.0546	28.193	28.2746	28.2789	28.2171	28.2886	28.0029	28.1005	27.9693	28.444	28.2048	28.1833	28.136	28.0674	27.7248	27.7531	27.7637	28.5148	28.4169	28.4445	28.3707	28.0115	28.5026	28.2153	28.0826	28.3424	28.4235	28.3035	28.3702	Burkholderia cenocepacia (strain ATCC BAA-245 / DSM 16553 / LMG 16656 / NCTC 13227 / J2315 / CF5610)	Probable lipoprotein	BCAL0760	BCAL0760	cell redox homeostasis [GO:0045454];cell [GO:0005623]	+	8	8	9	6	8	9	9	6	12	5	7	5	10	8	9	8	8	7	5	8	7	7	6	7	9	5	6	9	5	9	6	8	8	8	9	6	8	9	9	6	12	5	7	5	10	8	9	8	8	7	5	8	7	7	6	7	9	5	6	9	5	9	6	8	205	1	0.999	9	239	239	239	4.61227	0.0058122	tr|B4EA85|B4EA85_BURCJ		B4EA85	B4EA85_BURCJ	BCAL0760	Probable lipoprotein
30.1859	29.6149	30.0024	29.9351	27.1778	27.6363	26.7189	27.9389	28.2091	28.6318	28.3416	28.6327	NaN	NaN	NaN	NaN	30.8349	30.6321	30.8638	30.561	25.9654	NaN	NaN	27.9463	26.9131	27.1252	NaN	26.8044	NaN	NaN	NaN	NaN	Burkholderia cenocepacia (strain ATCC BAA-245 / DSM 16553 / LMG 16656 / NCTC 13227 / J2315 / CF5610)	Putative methyl-accepting chemotaxis protein	BCAL0762	BCAL0762	chemotaxis [GO:0006935];signal transducer activity [GO:0004871];integral component of membrane [GO:0016021]	+	40	24	44	41	3	1	1	1	8	13	14	24	0	1	0	1	49	54	50	58	1	0	0	2	2	3	0	0	0	1	1	0	42	25	45	43	3	1	1	1	8	13	14	24	0	1	0	1	51	57	53	61	1	0	0	2	2	3	0	0	0	1	1	0	545	1	0.999	28	437	437	454	11.3931	0.00162807	tr|B4EA87|B4EA87_BURCJ		B4EA87	B4EA87_BURCJ	BCAL0762	Putative methyl-accepting chemotaxis protein
32.2906	32.046	32.3267	32.374	31.125	30.9935	30.9865	31.0224	32.1771	32.244	32.2901	32.2567	30.8954	30.8169	30.8675	30.7316	32.4966	32.4917	32.5319	32.5166	31.0815	31.0954	31.0869	31.317	32.2919	32.454	32.5001	32.453	30.6647	30.8023	30.7681	30.8407	Burkholderia cenocepacia (strain ATCC BAA-245 / DSM 16553 / LMG 16656 / NCTC 13227 / J2315 / CF5610)	Lipoprotein	BCAL0763	BCAL0763		+	38	29	33	35	20	19	19	17	29	31	29	38	18	20	19	20	39	34	40	40	22	19	21	19	29	31	33	32	20	14	19	22	38	29	33	35	20	19	19	17	29	31	29	38	18	20	19	20	39	34	40	40	22	19	21	19	29	31	33	32	20	14	19	22	271	1	0.999	13	848	848	848	21.2848	0	tr|B4EA88|B4EA88_BURCJ		B4EA88	B4EA88_BURCJ	BCAL0763	Lipoprotein
28.6095	28.7503	28.4813	28.6484	NaN	26.4904	NaN	NaN	27.4028	27.589	27.5597	27.3551	26.2455	26.128	NaN	NaN	28.9431	28.6748	28.8059	28.7772	27.1538	26.6168	27.3314	26.7427	27.5773	27.6562	27.8238	27.772	26.2257	26.4836	26.8348	NaN	Burkholderia cenocepacia (strain ATCC BAA-245 / DSM 16553 / LMG 16656 / NCTC 13227 / J2315 / CF5610)	Putative exported protein	BCAL0765	BCAL0765		+	9	11	12	9	2	3	2	1	7	5	7	10	2	4	0	2	13	12	8	9	6	3	4	2	5	6	7	4	3	3	3	4	9	11	12	9	2	3	2	1	7	5	7	10	2	4	0	2	13	12	8	9	6	3	4	2	5	6	7	4	3	3	3	4	321	1	0.999	11	178	178	178	10.0928	0.00224041	tr|B4EA90|B4EA90_BURCJ		B4EA90	B4EA90_BURCJ	BCAL0765	Putative exported protein
26.5393	26.2014	26.496	26.6021	NaN	NaN	NaN	NaN	NaN	NaN	NaN	NaN	NaN	NaN	NaN	NaN	NaN	27.1109	NaN	NaN	NaN	NaN	NaN	NaN	NaN	NaN	NaN	NaN	NaN	NaN	NaN	NaN	Burkholderia cenocepacia (strain ATCC BAA-245 / DSM 16553 / LMG 16656 / NCTC 13227 / J2315 / CF5610)	ABC transporter ATP-binding protein	BCAL0767	BCAL0767	ATPase activity [GO:0016887];ATP binding [GO:0005524]		3	2	2	3	0	0	0	0	0	0	0	0	0	0	0	0	1	2	1	2	1	0	0	0	2	0	1	1	1	0	1	0	3	2	2	3	0	0	0	0	0	0	0	0	0	0	0	0	1	2	1	2	1	0	0	0	2	0	1	1	1	0	1	0	264	1	0.999	6	23	23	23	1.19644	0.0695915	tr|B4EA92|B4EA92_BURCJ		B4EA92	B4EA92_BURCJ	BCAL0767	ABC transporter ATP-binding protein
28.2803	28.4812	28.2474	27.9885	27.4911	27.9321	27.9645	28.2716	27.9202	27.9274	28.0953	28.0134	28.1452	28.1683	28.2823	27.7046	27.7925	27.5932	27.6419	27.6733	28.1919	28.4559	28.7315	28.5832	29.0723	29.1546	29.1213	29.0834	28.4153	28.3967	28.2731	27.9319	Burkholderia cenocepacia (strain ATCC BAA-245 / DSM 16553 / LMG 16656 / NCTC 13227 / J2315 / CF5610)	Non-heme chloroperoxidase (EC 1.11.1.10)	cpo BCAL0771	BCAL0771	chloride peroxidase activity [GO:0016691]	+	6	6	1	6	3	3	6	6	6	5	4	2	7	2	4	3	2	2	2	3	5	6	4	3	9	6	6	10	3	7	7	8	6	6	1	6	3	3	6	6	6	5	4	2	7	2	4	3	2	2	2	3	5	6	4	3	9	6	6	10	3	7	7	8	276	1	0.999	8	153	144	153	7.53574	0.0034	tr|B4EA96|B4EA96_BURCJ		B4EA96	B4EA96_BURCJ	cpo	Non-heme chloroperoxidase
NaN	NaN	NaN	NaN	NaN	NaN	NaN	NaN	NaN	NaN	NaN	NaN	NaN	NaN	NaN	NaN	27.4848	27.7665	27.2304	27.6188	NaN	NaN	NaN	NaN	NaN	NaN	NaN	NaN	NaN	NaN	NaN	NaN	Burkholderia cenocepacia (strain ATCC BAA-245 / DSM 16553 / LMG 16656 / NCTC 13227 / J2315 / CF5610)	Putative efflux system transport protein	BCAL1811	BCAL1811	transmembrane transport [GO:0055085];transporter activity [GO:0005215];membrane [GO:0016020]	+	2	0	1	0	0	0	0	0	0	0	0	0	0	0	0	0	6	2	4	4	0	0	0	0	0	0	0	0	0	0	0	0	2	0	1	0	0	0	0	0	0	0	0	0	0	0	0	0	6	2	4	4	0	0	0	0	0	0	0	0	0	0	0	0	369	1	0.999	5	19	19	19	3.14454	0.00993175	tr|B4EAA9|B4EAA9_BURCJ		B4EAA9	B4EAA9_BURCJ	BCAL1811	Putative efflux system transport protein
NaN	26.3207	27.1724	27.6939	NaN	NaN	NaN	NaN	NaN	NaN	26.0273	26.3054	NaN	NaN	NaN	NaN	NaN	27.9908	26.8903	27.4892	NaN	NaN	NaN	NaN	26.4699	NaN	26.3805	NaN	NaN	NaN	NaN	NaN	Burkholderia cenocepacia (strain ATCC BAA-245 / DSM 16553 / LMG 16656 / NCTC 13227 / J2315 / CF5610)	RND family efflux system transporter protein	BCAL1812	BCAL1812	transporter activity [GO:0005215];integral component of membrane [GO:0016021]	+	3	4	4	3	2	1	1	0	1	1	2	3	2	0	2	0	3	4	3	2	0	0	1	1	4	2	4	2	1	1	1	0	3	4	4	3	2	1	1	0	1	1	2	3	2	0	2	0	3	4	3	2	0	0	1	1	4	2	4	2	1	1	1	0	1048	1	0.999	8	58	58	58	2.77229	0.0128585	tr|B4EAB0|B4EAB0_BURCJ		B4EAB0	B4EAB0_BURCJ	BCAL1812	RND family efflux system transporter protein
26.7947	27.4137	26.5289	26.4054	27.2408	26.6728	26.9593	26.8069	27.9139	27.2061	27.4214	26.8248	27.4476	27.3245	27.4768	27.3861	26.8466	27.1699	27.0337	27.049	27.8015	26.8291	28.0022	26.7996	27.164	27.9209	27.1429	27.1894	27.1969	27.335	27.4517	27.3547	Burkholderia cenocepacia (strain ATCC BAA-245 / DSM 16553 / LMG 16656 / NCTC 13227 / J2315 / CF5610)	MerR family regulatory protein	BCAL1814	BCAL1814	regulation of transcription, DNA-templated [GO:0006355]";"DNA binding [GO:0003677]		3	9	3	2	9	8	6	5	11	7	8	4	6	13	9	7	4	7	5	7	14	8	9	5	8	13	7	7	10	6	11	8	3	9	3	2	9	8	6	5	11	7	8	4	6	13	9	7	4	7	5	7	14	8	9	5	8	13	7	7	10	6	11	8	342	1	0.999	13	239	239	239	0.871572	0.113208	tr|B4EAB2|B4EAB2_BURCJ		B4EAB2	B4EAB2_BURCJ	BCAL1814	MerR family regulatory protein
27.9327	27.8675	27.8738	27.9703	28.1119	27.883	28.1341	27.9589	27.7358	28.2984	27.7002	28.0926	27.9602	28.1138	27.8155	28.205	28.141	27.9777	27.6715	28.1829	27.7094	28.1658	27.8942	28.0878	28.0571	27.3087	28.1031	27.9159	27.9734	28.0604	28.0298	27.8191	Burkholderia cenocepacia (strain ATCC BAA-245 / DSM 16553 / LMG 16656 / NCTC 13227 / J2315 / CF5610)	Putative transcriptional regulatory protein	BCAL1817	BCAL1817	regulation of transcription, DNA-templated [GO:0006355];sequence-specific DNA binding [GO:0043565];transcription factor binding [GO:0008134];transcription, DNA-templated [GO:0006351]";"ATP binding [GO:0005524]		1	4	3	5	3	4	2	4	5	4	4	5	3	3	4	3	2	4	2	3	4	4	4	3	1	0	4	3	4	5	4	3	1	4	3	5	3	4	2	4	5	4	4	5	3	3	4	3	2	4	2	3	4	4	4	3	1	0	4	3	4	5	4	3	460	1	0.999	8	107	107	107	0.0238651	0.749952	tr|B4EAB6|B4EAB6_BURCJ		B4EAB6	B4EAB6_BURCJ	BCAL1817	Putative transcriptional regulatory protein
27.8447	26.1181	27.7128	27.4848	27.2881	27.729	27.9852	27.923	NaN	NaN	26.5791	NaN	27.202	27.2215	27.2588	27.2994	27.3605	26.9372	27.3098	NaN	26.6981	27.4713	26.9037	27.3238	NaN	NaN	NaN	NaN	26.7523	27.0194	27.1062	26.8478	Burkholderia cenocepacia (strain ATCC BAA-245 / DSM 16553 / LMG 16656 / NCTC 13227 / J2315 / CF5610)	Metallo-beta-lactamase superfamily protein	BCAL1818	BCAL1818		+	2	4	4	7	3	3	1	4	0	0	0	0	2	4	1	4	4	1	0	0	1	4	1	3	0	0	0	0	5	2	2	5	2	4	4	7	3	3	1	4	0	0	0	0	2	4	1	4	4	1	0	0	1	4	1	3	0	0	0	0	5	2	2	5	294	1	0.999	7	67	67	67	4.66788	0.0057271	tr|B4EAB7|B4EAB7_BURCJ		B4EAB7	B4EAB7_BURCJ	BCAL1818	Metallo-beta-lactamase superfamily protein
28.0496	27.8543	28.1836	27.6185	27.9453	28.0735	28.053	28.0642	27.9689	27.896	27.8819	28.0825	27.8027	27.9395	28.0102	27.9898	27.7421	27.5514	27.0731	27.8433	28.2222	27.6104	28.469	27.6841	26.8065	28.005	27.2223	27.2696	27.8636	27.7328	27.6146	27.7759	Burkholderia cenocepacia (strain ATCC BAA-245 / DSM 16553 / LMG 16656 / NCTC 13227 / J2315 / CF5610)	Uncharacterized protein	BCAL1819	BCAL1819	oxidoreductase activity [GO:0016491];hydrolase activity [GO:0016787]	+	8	14	11	15	8	13	12	9	11	12	13	8	8	9	11	11	8	7	6	9	15	7	18	10	1	6	3	1	14	7	11	12	8	14	11	15	8	13	12	9	11	12	13	8	8	9	11	11	8	7	6	9	15	7	18	10	1	6	3	1	14	7	11	12	556	1	0.999	15	308	308	308	1.80997	0.0325125	tr|B4EAB8|B4EAB8_BURCJ		B4EAB8	B4EAB8_BURCJ	BCAL1819	Uncharacterized protein
28.0896	28.6049	28.1746	28.1218	28.2305	28.2344	28.0834	28.0966	29.2604	28.65	28.8287	28.5161	28.2162	28.1083	28.0893	28.0829	28.6116	28.7096	28.6372	28.6186	28.4911	28.3054	28.7465	28.2966	29.1331	29.5926	28.9889	29.1335	28.1944	28.1799	28.0197	28.2855	Burkholderia cenocepacia (strain ATCC BAA-245 / DSM 16553 / LMG 16656 / NCTC 13227 / J2315 / CF5610)	Spermidine/putrescine import ATP-binding protein PotA (EC 3.6.3.31)	potG potA BCAL1823	BCAL1823	ATP binding [GO:0005524];polyamine-transporting ATPase activity [GO:0015417];ATP-binding cassette (ABC) transporter complex [GO:0043190]	+	14	13	10	11	17	13	10	10	18	12	13	13	13	17	13	18	14	12	12	14	11	9	20	10	16	25	14	12	8	9	10	9	14	13	10	11	17	13	10	10	18	12	13	13	13	17	13	18	14	12	12	14	11	9	20	10	16	25	14	12	8	9	10	9	386	1	0.999	16	420	399	420	6.90163	0.0039116	tr|B4EAC2|B4EAC2_BURCJ		B4EAC2	B4EAC2_BURCJ	potG	Spermidine/putrescine import ATP-binding protein PotA
31.1824	31.8088	31.1837	31.2771	30.8626	30.6305	30.6344	30.6522	31.8813	31.5598	31.568	31.4363	30.6285	30.6375	30.6865	30.5838	31.8285	31.8048	31.6959	31.8174	31.5121	30.8195	31.5028	30.828	32.027	32.521	32.0931	32.0241	30.8008	30.8793	30.8473	30.7989	Burkholderia cenocepacia (strain ATCC BAA-245 / DSM 16553 / LMG 16656 / NCTC 13227 / J2315 / CF5610)	Putrescine-binding periplasmic protein	potF BCAL1824	BCAL1824	polyamine binding [GO:0019808];polyamine transport [GO:0015846];periplasmic space [GO:0042597]	+	45	48	38	36	29	27	29	22	48	42	55	45	29	33	29	27	40	43	41	43	40	29	45	30	52	60	47	55	28	28	31	32	45	48	38	36	29	27	29	22	48	42	55	45	29	33	29	27	40	43	41	43	40	29	45	30	52	60	47	55	28	28	31	32	364	1	0.999	21	1226	1163	1226	9.2037	0.00262931	tr|B4EAC3|B4EAC3_BURCJ		B4EAC3	B4EAC3_BURCJ	potF	Putrescine-binding periplasmic protein
34.7471	34.2574	34.7593	34.5086	34.6198	35.0201	35.1243	35.0075	33.1307	33.4031	33.4211	33.3454	34.7126	34.3115	34.5909	34.8384	34.6301	34.1479	34.3037	34.1757	34.2917	34.912	34.0541	34.8698	33.0749	32.278	32.8075	33.216	34.2354	34.5643	34.6144	34.4773	Burkholderia cenocepacia (strain ATCC BAA-245 / DSM 16553 / LMG 16656 / NCTC 13227 / J2315 / CF5610)	Putative outer membrane protein	BCAL1829	BCAL1829	outer membrane [GO:0019867];integral component of membrane [GO:0016021]	+	143	108	132	138	133	180	197	194	65	71	87	73	148	127	153	150	133	92	128	118	126	169	117	172	65	46	50	62	130	140	147	148	143	108	132	138	133	180	197	194	65	71	87	73	148	127	153	150	133	92	128	118	126	169	117	172	65	46	50	62	130	140	147	148	193	1	0.999	16	3942	3942	3942	9.29186	0.00257269	tr|B4EAC8|B4EAC8_BURCJ		B4EAC8	B4EAC8_BURCJ	BCAL1829	Putative outer membrane protein
32.094	31.7415	32.0535	32.1299	31.6094	31.3193	31.4356	31.337	30.1181	31.7601	31.8034	31.7325	31.5643	31.61	31.6023	31.4534	32.1969	32.059	32.1789	32.05	28.4709	30.7731	28.4151	30.9046	31.7999	30.5055	31.8329	31.8066	31.3347	31.2821	31.251	31.3746	Burkholderia cenocepacia (strain ATCC BAA-245 / DSM 16553 / LMG 16656 / NCTC 13227 / J2315 / CF5610)	Putative 2-nitropropane dioxygenase	BCAL1830	BCAL1830	nitronate monooxygenase activity [GO:0018580];dioxygenase activity [GO:0051213]	+	45	35	49	36	38	31	41	36	19	42	33	34	32	38	37	39	40	42	41	36	8	20	16	33	31	21	28	43	35	33	31	29	45	35	49	36	38	31	41	36	19	42	33	34	32	38	37	39	40	42	41	36	8	20	16	33	31	21	28	43	35	33	31	29	396	1	0.999	19	1072	1072	1072	3.36228	0.00887064	tr|B4EAC9|B4EAC9_BURCJ		B4EAC9	B4EAC9_BURCJ	BCAL1830	Putative 2-nitropropane dioxygenase
31.5046	31.8955	31.5278	31.4735	31.963	32.0169	31.9978	31.9605	31.746	31.5813	31.6551	31.809	32.2059	32.0412	32.0352	32.1903	31.1971	31.1044	31.187	31.0706	31.5466	31.6254	31.3676	31.6205	31.2312	31.1917	31.2114	31.2018	31.677	31.7173	31.767	31.591	Burkholderia cenocepacia (strain ATCC BAA-245 / DSM 16553 / LMG 16656 / NCTC 13227 / J2315 / CF5610)	Putative betaine aldehyde dehydrogenase	BCAL1831	BCAL1831	oxidoreductase activity [GO:0016491]	+	47	62	59	51	72	79	73	70	69	58	61	62	76	71	66	71	42	45	48	48	50	58	48	64	50	46	48	44	65	56	59	60	47	62	59	51	72	79	73	70	69	58	61	62	76	71	66	71	42	45	48	48	50	58	48	64	50	46	48	44	65	56	59	60	478	1	0.999	29	1878	1878	1878	11.453	0.00165568	tr|B4EAD0|B4EAD0_BURCJ		B4EAD0	B4EAD0_BURCJ	BCAL1831	Putative betaine aldehyde dehydrogenase
29.6862	31.0557	30.2495	30.4541	28.7461	29.4844	29.2097	29.8366	30.0354	28.7272	29.7459	29.6428	28.6997	29.6347	29.3819	28.3514	29.9771	29.4453	29.6324	29.7374	29.5908	29.2947	29.3808	28.7048	29.9175	NaN	27.9057	29.8095	28.9584	29.6632	29.3873	28.9638	Burkholderia cenocepacia (strain ATCC BAA-245 / DSM 16553 / LMG 16656 / NCTC 13227 / J2315 / CF5610)	Putative exported protein	BCAL1833	BCAL1833			6	8	6	5	4	3	5	5	8	5	6	5	7	7	5	7	5	3	5	4	5	4	4	4	5	4	4	5	6	3	5	6	6	8	6	5	4	3	5	5	8	5	6	5	7	7	5	7	5	3	5	4	5	4	4	4	5	4	4	5	6	3	5	6	162	1	0.999	2	164	164	164	0.896665	0.108547	tr|B4EAD2|B4EAD2_BURCJ		B4EAD2	B4EAD2_BURCJ	BCAL1833	Putative exported protein
30.5989	30.5786	30.6416	30.7093	30.5104	30.5977	30.4116	30.5294	30.3513	30.7013	30.5297	30.6303	30.47	30.4232	30.5332	30.4702	30.4078	30.4853	30.5097	30.5356	30.1463	30.2107	30.1145	30.1381	30.3379	30.4523	30.4073	30.3008	30.1899	30.2358	30.1074	30.1775	Burkholderia cenocepacia (strain ATCC BAA-245 / DSM 16553 / LMG 16656 / NCTC 13227 / J2315 / CF5610)	ABC transporter ATP-binding protein	BCAL1843	BCAL1843	ATPase activity [GO:0016887];ATP binding [GO:0005524]	+	36	25	37	38	32	36	35	36	28	40	32	33	37	30	33	33	34	30	39	28	27	36	28	27	31	22	36	32	30	31	32	29	36	25	37	38	32	36	35	36	28	40	32	33	37	30	33	33	34	30	39	28	27	36	28	27	31	22	36	32	30	31	32	29	530	1	0.999	23	1033	1033	1033	7.99814	0.00322917	tr|B4EAE2|B4EAE2_BURCJ		B4EAE2	B4EAE2_BURCJ	BCAL1843	ABC transporter ATP-binding protein
27.1801	28.3568	27.517	27.6785	27.9619	27.9852	27.8528	27.8431	28.4602	27.6209	27.4449	27.8983	28.2454	27.8124	28.0017	28.1928	27.9428	27.8964	27.9064	28.0038	29.0151	27.7733	28.3764	27.8248	28.2107	28.4715	27.7515	28.234	27.8813	28.1944	28.1393	27.7285	Burkholderia cenocepacia (strain ATCC BAA-245 / DSM 16553 / LMG 16656 / NCTC 13227 / J2315 / CF5610)	Uncharacterized protein	BCAL1844	BCAL1844			1	5	2	3	4	3	3	1	4	1	1	2	2	4	2	3	2	3	2	3	7	4	5	3	2	5	3	1	3	4	4	4	1	5	2	3	4	3	3	1	4	1	1	2	2	4	2	3	2	3	2	3	7	4	5	3	2	5	3	1	3	4	4	4	150	1	0.999	4	96	96	96	0.378955	0.280086	tr|B4EAE3|B4EAE3_BURCJ		B4EAE3	B4EAE3_BURCJ	BCAL1844	Uncharacterized protein
NaN	25.5722	NaN	NaN	26.4955	26.2919	26.3899	26.4307	25.0216	NaN	NaN	NaN	26.8412	26.9352	26.8395	26.9692	NaN	NaN	NaN	NaN	26.9575	26.2577	26.7529	26.2123	NaN	NaN	NaN	NaN	26.7419	26.5189	26.5885	26.5675	Burkholderia cenocepacia (strain ATCC BAA-245 / DSM 16553 / LMG 16656 / NCTC 13227 / J2315 / CF5610)	Putative membrane protein	BCAL1845	BCAL1845	integral component of membrane [GO:0016021]	+	1	4	1	2	8	8	9	8	5	2	2	1	5	13	12	9	3	0	1	3	9	5	11	5	1	0	2	2	9	9	12	6	1	4	1	2	8	8	9	8	5	2	2	1	5	13	12	9	3	0	1	3	9	5	11	5	1	0	2	2	9	9	12	6	770	1	0.999	11	168	168	168	3.57534	0.0080583	tr|B4EAE4|B4EAE4_BURCJ		B4EAE4	B4EAE4_BURCJ	BCAL1845	Putative membrane protein
25.8058	26.4791	26.0083	26.2992	26.6046	26.848	26.4769	26.731	27.3443	26.9996	27.0904	26.8835	26.6674	26.3397	26.662	26.8897	26.4376	25.86	26.1377	26.4955	27.1532	26.9505	27.2868	26.8628	26.8735	27.4766	26.9348	27.2254	27.0029	26.8868	26.9262	27.2809	Burkholderia cenocepacia (strain ATCC BAA-245 / DSM 16553 / LMG 16656 / NCTC 13227 / J2315 / CF5610)	ABC transporter ATP-binding protein	BCAL1846	BCAL1846	ATPase activity [GO:0016887];ATP binding [GO:0005524]	+	5	5	5	4	6	5	5	6	5	6	2	4	5	3	4	3	4	2	2	2	4	3	3	3	3	3	5	6	4	6	3	4	5	5	5	4	6	5	5	6	5	6	2	4	5	3	4	3	4	2	2	2	4	3	3	3	3	3	5	6	4	6	3	4	233	1	0.999	4	130	130	130	5.50826	0.00483835	tr|B4EAE5|B4EAE5_BURCJ		B4EAE5	B4EAE5_BURCJ	BCAL1846	ABC transporter ATP-binding protein
29.7322	31.0563	30.1358	29.8436	29.8768	29.5043	27.7514	28.9198	29.9034	29.0133	29.5381	28.7054	28.8679	28.7379	29.1063	28.927	30.421	30.5167	30.4755	29.9863	29.9599	29.3509	30.3055	NaN	29.3929	29.8827	29.3441	28.9744	28.8964	28.8368	29.4893	29.0461	Burkholderia cenocepacia (strain ATCC BAA-245 / DSM 16553 / LMG 16656 / NCTC 13227 / J2315 / CF5610)	Putative exported protein	BCAL1849	BCAL1849			9	10	9	9	3	3	2	3	9	4	2	4	1	4	3	3	11	7	8	8	5	4	8	1	3	6	7	3	3	3	3	2	9	10	9	9	3	3	2	3	9	4	2	4	1	4	3	3	11	7	8	8	5	4	8	1	3	6	7	3	3	3	3	2	218	1	0.999	8	160	160	160	0.716393	0.146299	tr|B4EAE8|B4EAE8_BURCJ		B4EAE8	B4EAE8_BURCJ	BCAL1849	Putative exported protein
29.9715	30.0944	29.8704	30.0217	28.9941	28.9793	29.1497	29.0183	29.8559	29.7664	29.8672	29.888	29.5288	29.2355	29.2802	29.3934	30.0718	29.8643	29.9321	29.8813	29.6392	29.3362	29.3374	29.2361	29.9773	30.0668	29.9471	29.9789	29.4379	29.521	29.4989	29.4845	Burkholderia cenocepacia (strain ATCC BAA-245 / DSM 16553 / LMG 16656 / NCTC 13227 / J2315 / CF5610)	Zinc-type alcohol dehydrogenase-like protein	BCAL1850	BCAL1850	zinc ion binding [GO:0008270];oxidoreductase activity [GO:0016491]	+	12	8	12	10	8	10	6	8	10	12	13	12	11	11	11	10	17	11	10	7	8	9	8	9	12	10	8	11	7	10	10	8	12	8	12	10	8	10	6	8	10	12	13	12	11	11	11	10	17	11	10	7	8	9	8	9	12	10	8	11	7	10	10	8	338	1	0.999	12	319	319	319	12.3435	0.00136406	tr|B4EAE9|B4EAE9_BURCJ		B4EAE9	B4EAE9_BURCJ	BCAL1850	Zinc-type alcohol dehydrogenase-like protein
29.078	28.9711	29.3275	29.3062	29.5834	29.547	29.6284	29.5323	29.1451	29.1922	29.0257	28.9692	29.5729	29.6107	29.6011	29.6061	29.2101	29.0431	29.025	29.191	29.3594	29.4966	29.3725	29.419	29.087	28.9658	29.0934	29.1419	29.5953	29.5718	29.5477	29.6199	Burkholderia cenocepacia (strain ATCC BAA-245 / DSM 16553 / LMG 16656 / NCTC 13227 / J2315 / CF5610)	Putative phosphoserine phosphatase	BCAL1852	BCAL1852	L-serine biosynthetic process [GO:0006564];phosphoserine phosphatase activity [GO:0004647]	+	13	12	13	12	16	17	16	17	12	13	15	11	16	17	14	16	13	13	15	13	13	13	15	15	12	14	11	11	13	10	9	17	13	12	13	12	16	17	16	17	12	13	15	11	16	17	14	16	13	13	15	13	13	13	15	15	12	14	11	11	13	10	9	17	281	1	0.999	11	437	437	437	9.49528	0.00251034	tr|B4EAF1|B4EAF1_BURCJ		B4EAF1	B4EAF1_BURCJ	BCAL1852	Putative phosphoserine phosphatase
28.6467	29.1676	28.742	28.7326	28.8865	28.7183	28.7052	28.7682	29.2577	29.0077	28.8469	28.7286	28.9267	28.982	28.965	29.0215	28.922	29.0814	28.9162	29.0116	29.5768	29.094	29.5927	28.9655	29.2859	29.6907	29.2721	29.2426	29.4525	29.4157	29.3883	29.3662	Burkholderia cenocepacia (strain ATCC BAA-245 / DSM 16553 / LMG 16656 / NCTC 13227 / J2315 / CF5610)	Putative cystathionine beta-lyase	BCAL1853	BCAL1853	cellular amino acid metabolic process [GO:0006520];cystathionine beta-lyase activity [GO:0004121];pyridoxal phosphate binding [GO:0030170];cytoplasm [GO:0005737]	+	12	13	16	18	17	13	14	14	15	19	13	16	18	19	14	13	17	20	13	13	25	13	21	19	21	21	18	20	18	17	17	21	12	13	16	18	17	13	14	14	15	19	13	16	18	19	14	13	17	20	13	13	25	13	21	19	21	21	18	20	18	17	17	21	393	1	0.999	14	538	538	538	4.02758	0.00670588	tr|B4EAF2|B4EAF2_BURCJ		B4EAF2	B4EAF2_BURCJ	BCAL1853	Putative cystathionine beta-lyase
27.4835	27.8203	28.193	28.2098	28.4153	28.4534	28.6795	28.3862	28.6386	27.9048	27.9407	27.9016	28.2803	28.7032	28.5156	28.6247	27.886	27.6127	27.9387	28.0889	27.9575	28.7339	28.6004	28.3992	28.5426	28.8738	28.5002	28.3351	28.9271	28.4019	28.3977	28.6866	Burkholderia cenocepacia (strain ATCC BAA-245 / DSM 16553 / LMG 16656 / NCTC 13227 / J2315 / CF5610)	Putative fructokinase-like protein	BCAL1855	BCAL1855	kinase activity [GO:0016301]	+	3	2	3	4	4	2	4	3	5	2	5	1	4	4	6	3	3	7	2	2	7	2	4	3	6	4	4	4	3	5	3	4	3	2	3	4	4	2	4	3	5	2	5	1	4	4	6	3	3	7	2	2	7	2	4	3	6	4	4	4	3	5	3	4	308	1	0.999	5	118	118	118	2.83637	0.0122962	tr|B4EAF4|B4EAF4_BURCJ		B4EAF4	B4EAF4_BURCJ	BCAL1855	Putative fructokinase-like protein
29.3483	29.0032	29.1008	29.3835	29.6251	29.9413	30.0258	29.9075	28.6566	29.1408	29.3576	29.7426	29.9415	29.2925	29.5141	29.7034	29.1913	28.862	28.4207	29.0635	29.6639	29.7053	29.644	29.7091	28.7841	29.1523	29.5227	29.3704	29.6511	29.4906	29.5277	29.8389	Burkholderia cenocepacia (strain ATCC BAA-245 / DSM 16553 / LMG 16656 / NCTC 13227 / J2315 / CF5610)	Uncharacterized protein	BCAL1858	BCAL1858		+	3	2	2	3	2	3	4	3	5	5	3	3	4	2	4	4	3	4	3	4	3	3	3	4	2	3	3	3	4	3	3	4	3	2	2	3	2	3	4	3	5	5	3	3	4	2	4	4	3	4	3	4	3	3	3	4	2	3	3	3	4	3	3	4	107	1	0.999	3	104	104	104	3.38091	0.00878444	tr|B4EAF7|B4EAF7_BURCJ		B4EAF7	B4EAF7_BURCJ	BCAL1858	Uncharacterized protein
30.6363	31.6228	30.9535	30.8221	29.3942	29.3477	29.2913	29.1692	30.6325	30.2961	30.438	30.2748	29.1823	29.1228	29.1129	29.1645	30.5405	30.7415	30.8363	30.6847	30.171	29.4177	30.0484	29.211	30.3532	30.8385	30.3625	30.3153	29.2141	29.2486	29.2152	29.4817	Burkholderia cenocepacia (strain ATCC BAA-245 / DSM 16553 / LMG 16656 / NCTC 13227 / J2315 / CF5610)	Putative polyhydroxyalkanoate (PHA) synthesis regulatory protein	pbhF BCAL1860	BCAL1860	regulation of transcription, DNA-templated [GO:0006355]	+	10	10	8	8	4	4	5	6	10	6	7	4	5	4	5	4	9	6	8	6	8	6	9	5	6	7	5	6	5	5	6	7	10	10	8	8	4	4	5	6	10	6	7	4	5	4	5	4	9	6	8	6	8	6	9	5	6	7	5	6	5	5	6	7	188	1	0.999	6	204	204	204	9.88406	0.00233498	tr|B4EAF9|B4EAF9_BURCJ		B4EAF9	B4EAF9_BURCJ	pbhF	Putative polyhydroxyalkanoate (PHA) synthesis regulatory protein
32.4093	32.9482	32.4496	32.4707	31.2606	31.4064	31.4689	31.4004	32.4492	32.0076	32.1443	31.9365	31.4518	31.3219	31.3469	31.5328	32.1919	32.1312	32.0839	32.2033	31.7338	31.2916	31.6005	31.2363	32.0692	32.2611	32.0095	32.1002	31.3408	31.3163	31.4801	31.5012	Burkholderia cenocepacia (strain ATCC BAA-245 / DSM 16553 / LMG 16656 / NCTC 13227 / J2315 / CF5610)	Acetoacetyl-CoA reductase (EC 1.1.1.36)	phbB BCAL1861	BCAL1861	acetoacetyl-CoA reductase activity [GO:0018454];poly-hydroxybutyrate biosynthetic process [GO:0042619];cytoplasm [GO:0005737]	+	41	60	49	48	25	32	35	30	51	44	46	38	32	32	38	38	40	40	42	39	34	30	43	29	40	54	46	46	34	27	32	36	41	60	49	48	25	32	35	30	51	44	46	38	32	32	38	38	40	40	42	39	34	30	43	29	40	54	46	46	34	27	32	36	246	1	0.999	14	1251	1251	1251	9.95921	0.00230576	tr|B4EAG0|B4EAG0_BURCJ		B4EAG0	B4EAG0_BURCJ	phbB	Acetoacetyl-CoA reductase
34.3979	34.6365	34.4532	34.5111	33.8606	34.0612	34.1068	34.1023	34.5836	34.5678	34.5914	34.3961	33.9675	33.8194	33.9074	34.0348	34.0364	34.094	34.0688	34.0674	33.6658	33.8015	33.6672	33.8325	34.3358	34.4177	34.3122	34.3035	33.6902	33.6462	33.7195	33.6754	Burkholderia cenocepacia (strain ATCC BAA-245 / DSM 16553 / LMG 16656 / NCTC 13227 / J2315 / CF5610)	Acetyl-CoA acetyltransferase (EC 2.3.1.9)	phbA BCAL1862	BCAL1862	metabolic process [GO:0008152];acetyl-CoA C-acetyltransferase activity [GO:0003985]	+	154	190	173	172	130	142	149	144	198	175	180	149	127	140	134	144	149	152	148	135	114	135	132	138	171	164	169	164	128	113	113	132	154	190	173	172	130	142	149	144	198	175	180	149	127	140	134	144	149	152	148	135	114	135	132	138	171	164	169	164	128	113	113	132	393	1	0.999	26	4758	380	4758	13.2665	0.000862275	tr|B4EAG1|B4EAG1_BURCJ		B4EAG1	B4EAG1_BURCJ	phbA	Acetyl-CoA acetyltransferase
30.71	31.3264	30.6253	30.6161	30.5732	30.5225	30.6852	30.4379	31.0374	31.1743	31.2616	31.4641	30.9018	30.8524	30.9673	30.7942	30.993	31.0272	31.22	31.0734	30.6884	30.7384	30.8426	30.7767	31.3846	31.5887	31.3473	31.2549	30.6134	30.4985	30.7068	30.6213	Burkholderia cenocepacia (strain ATCC BAA-245 / DSM 16553 / LMG 16656 / NCTC 13227 / J2315 / CF5610)	Poly-beta-hydroxybutyrate polymerase (EC 2.3.1.-)	phbC BCAL1863	BCAL1863	poly-hydroxybutyrate biosynthetic process [GO:0042619]";transferase activity, transferring acyl groups [GO:0016746];"cytoplasm [GO:0005737]	+	41	43	39	41	38	41	38	35	41	46	38	59	46	51	49	48	40	43	37	46	46	42	42	47	52	58	48	56	38	39	38	35	41	43	39	41	38	41	38	35	41	46	38	59	46	51	49	48	40	43	37	46	46	42	42	47	52	58	48	56	38	39	38	35	621	1	0.999	29	1401	1401	1401	6.27538	0.00424783	tr|B4EAG2|B4EAG2_BURCJ		B4EAG2	B4EAG2_BURCJ	phbC	Poly-beta-hydroxybutyrate polymerase
NaN	26.2359	NaN	NaN	27.0761	27.0426	26.5922	26.4451	27.2861	26.4454	26.7472	NaN	26.6937	26.8532	26.7226	26.6729	NaN	NaN	NaN	NaN	27.528	26.5607	27.057	26.7005	NaN	26.8293	NaN	NaN	NaN	26.0306	NaN	25.7603	Burkholderia cenocepacia (strain ATCC BAA-245 / DSM 16553 / LMG 16656 / NCTC 13227 / J2315 / CF5610)	Polyphenol oxidase	BCAL1864	BCAL1864			0	3	1	0	2	4	2	3	5	0	1	0	3	3	1	1	0	1	0	1	4	1	6	0	0	3	0	0	1	1	1	1	0	3	1	0	2	4	2	3	5	0	1	0	3	3	1	1	0	1	0	1	4	1	6	0	0	3	0	0	1	1	1	1	279	1	0.999	7	49	49	49	1.27089	0.0629187	tr|B4EAG3|B4EAG3_BURCJ		B4EAG3	B4EAG3_BURCJ	BCAL1864	Polyphenol oxidase
28.4123	28.1025	28.3972	28.3599	28.7577	28.8315	28.6839	28.7376	27.9518	28.5919	27.9696	28.3339	28.4913	28.3643	28.3984	28.2174	27.8853	28.5175	27.9579	28.1094	28.5287	28.6662	28.4471	28.5653	28.6399	28.4296	27.923	28.1229	28.4637	28.2696	28.0849	28.1887	Burkholderia cenocepacia (strain ATCC BAA-245 / DSM 16553 / LMG 16656 / NCTC 13227 / J2315 / CF5610)	Pseudouridine synthase (EC 5.4.99.-)	BCAL1865	BCAL1865	pseudouridine synthase activity [GO:0009982];pseudouridine synthesis [GO:0001522];RNA binding [GO:0003723];lyase activity [GO:0016829]	+	7	4	8	4	5	3	6	9	11	9	5	4	4	3	4	6	4	3	6	3	4	7	4	5	5	6	5	4	9	3	7	5	7	4	8	4	5	3	6	9	11	9	5	4	4	3	4	6	4	3	6	3	4	7	4	5	5	6	5	4	9	3	7	5	361	1	0.999	8	172	172	172	2.20546	0.0213926	tr|B4EAG4|B4EAG4_BURCJ		B4EAG4	B4EAG4_BURCJ	BCAL1865	Pseudouridine synthase
29.7084	29.6392	29.6207	29.5024	29.5394	29.589	29.5659	29.5057	29.4556	29.5606	29.6348	29.5988	29.9014	29.7221	29.7111	29.7996	29.8773	29.8478	29.8532	29.8955	29.4053	29.4911	29.5936	29.6387	29.727	29.7152	29.8026	29.7363	29.661	29.7964	29.7304	29.7953	Burkholderia cenocepacia (strain ATCC BAA-245 / DSM 16553 / LMG 16656 / NCTC 13227 / J2315 / CF5610)	Outer membrane protein assembly factor BamD	bamD BCAL1866	BCAL1866	Gram-negative-bacterium-type cell outer membrane assembly [GO:0043165];protein insertion into membrane [GO:0051205];cell outer membrane [GO:0009279]	+	21	17	16	20	15	16	20	16	18	17	18	17	16	15	21	17	17	10	15	17	18	16	21	22	15	21	16	17	20	18	15	19	21	17	16	20	15	16	20	16	18	17	18	17	16	15	21	17	17	10	15	17	18	16	21	22	15	21	16	17	20	18	15	19	274	1	0.999	16	557	557	557	6.03591	0.00443114	tr|B4EAG5|B4EAG5_BURCJ		B4EAG5	B4EAG5_BURCJ	bamD	Outer membrane protein assembly factor BamD
29.8321	28.9339	29.2305	29.7381	29.1493	28.9957	29.3844	29.9445	28.2931	29.4977	29.9564	30.1077	29.1856	28.6903	29.1182	30.0125	30.1007	29.9767	30.5802	29.2407	29.721	29.1328	29.9589	29.3288	30.2754	28.3969	28.949	29.7498	30.5019	30.6818	28.825	30.6891	Burkholderia cenocepacia (strain ATCC BAA-245 / DSM 16553 / LMG 16656 / NCTC 13227 / J2315 / CF5610)	Uncharacterized protein	BCAL1868	BCAL1868			5	5	4	5	4	5	5	7	5	5	6	6	4	5	7	5	7	5	6	4	6	4	4	5	7	4	4	8	7	8	4	7	5	5	4	5	4	5	5	7	5	5	6	6	4	5	7	5	7	5	6	4	6	4	4	5	7	4	4	8	7	8	4	7	71	1	0.999	5	173	173	173	0.369991	0.285588	tr|B4EAG7|B4EAG7_BURCJ		B4EAG7	B4EAG7_BURCJ	BCAL1868	Uncharacterized protein
29.6269	29.3259	29.7257	29.6167	30.7073	30.4414	30.4207	30.4122	28.9746	29.8303	29.5319	29.6291	30.3492	30.546	30.4889	30.2826	29.2078	29.4256	29.2137	29.336	29.2809	29.9546	29.5474	30.147	28.6228	28.4057	28.6957	28.4251	29.7943	29.7612	29.6529	29.6073	Burkholderia cenocepacia (strain ATCC BAA-245 / DSM 16553 / LMG 16656 / NCTC 13227 / J2315 / CF5610)	Putative transcription accessory protein	tex BCAL1870	BCAL1870	nucleobase-containing compound metabolic process [GO:0006139];nucleic acid binding [GO:0003676]	+	42	31	32	39	74	71	67	69	32	49	36	43	61	74	69	65	34	32	32	38	38	56	47	53	20	16	25	24	48	51	45	48	42	31	32	39	74	71	67	69	32	49	36	43	61	74	69	65	34	32	32	38	38	56	47	53	20	16	25	24	48	51	45	48	774	1	0.999	43	1461	1461	1461	9.89139	0.00233663	tr|B4EAG9|B4EAG9_BURCJ		B4EAG9	B4EAG9_BURCJ	tex	Putative transcription accessory protein
28.0904	28.4564	27.9754	28.2041	28.2457	28.412	28.2043	28.1086	28.4426	28.6015	28.8185	28.613	28.1637	28.3122	28.1927	28.1658	28.7792	28.8958	28.903	28.8379	28.7193	28.6933	28.5507	28.5908	29.3067	29.3863	29.2389	29.0623	28.3946	28.5328	28.5118	28.4203	Burkholderia cenocepacia (strain ATCC BAA-245 / DSM 16553 / LMG 16656 / NCTC 13227 / J2315 / CF5610)	Probable potassium transport system protein kup	kup BCAL1871	BCAL1871	plasma membrane [GO:0005886];potassium ion transmembrane transporter activity [GO:0015079];integral component of membrane [GO:0016021]	+	8	8	7	8	8	9	9	8	10	8	6	13	9	9	7	6	7	8	10	10	9	9	9	9	10	9	8	13	7	9	7	9	8	8	7	8	8	9	9	8	10	8	6	13	9	9	7	6	7	8	10	10	9	9	9	9	10	9	8	13	7	9	7	9	617	1	0.999	10	276	276	276	10.485	0.00210526	tr|B4EAH0|B4EAH0_BURCJ		B4EAH0	B4EAH0_BURCJ	kup	Probable potassium transport system protein kup
30.8754	30.4806	30.9719	30.7614	31.2769	31.5057	31.3691	31.483	31.0735	31.0687	31.0404	30.8684	31.2105	31.1914	31.2599	31.3835	30.6301	30.7599	30.5954	30.7122	30.9393	31.1269	30.9172	31.1869	30.8045	30.8602	30.7999	30.8435	31.1927	31.0908	31.0954	31.0433	Burkholderia cenocepacia (strain ATCC BAA-245 / DSM 16553 / LMG 16656 / NCTC 13227 / J2315 / CF5610)	Putative nucleotide phosphoribosyltransferase	BCAL1872	BCAL1872	nucleoside metabolic process [GO:0009116]";"transferase activity, transferring glycosyl groups [GO:0016757]	+	11	11	12	11	14	17	17	17	10	11	14	15	17	18	13	20	11	9	10	13	13	19	10	12	8	9	11	8	15	15	17	14	11	11	12	11	14	17	17	17	10	11	14	15	17	18	13	20	11	9	10	13	13	19	10	12	8	9	11	8	15	15	17	14	186	1	0.999	8	422	422	422	7.73775	0.00330968	tr|B4EAH1|B4EAH1_BURCJ		B4EAH1	B4EAH1_BURCJ	BCAL1872	Putative nucleotide phosphoribosyltransferase
31.8313	31.6341	31.8324	31.8256	32.1728	32.414	32.3503	32.35	31.6867	31.9313	31.9448	31.9065	32.3556	32.306	32.2633	32.3789	31.6886	31.7306	31.6966	31.6854	31.9965	32.1913	32.0597	32.1493	31.8315	31.7834	31.858	31.8176	32.1455	32.1401	32.1292	32.2439	Burkholderia cenocepacia (strain ATCC BAA-245 / DSM 16553 / LMG 16656 / NCTC 13227 / J2315 / CF5610)	Adenylosuccinate synthetase (AMPSase) (AdSS) (EC 6.3.4.4) (IMP--aspartate ligase)	purA BCAL1873	BCAL1873	adenylosuccinate synthase activity [GO:0004019];'de novo' AMP biosynthetic process [GO:0044208];GTP binding [GO:0005525];magnesium ion binding [GO:0000287];cytoplasm [GO:0005737]	+	53	52	60	55	63	63	69	58	55	59	53	53	59	70	62	64	51	57	50	47	61	69	57	53	55	56	52	56	61	61	59	68	53	52	60	55	63	63	69	58	55	59	53	53	59	70	62	64	51	57	50	47	61	69	57	53	55	56	52	56	61	61	59	68	448	1	0.999	28	1861	1803	1861	10.9687	0.00179141	tr|B4EAH2|B4EAH2_BURCJ		B4EAH2	B4EAH2_BURCJ	purA	Adenylosuccinate synthetase
32.2839	32.0313	32.2936	32.2639	32.28	32.4699	32.3002	32.3971	32.007	32.4527	32.3186	32.3548	32.0494	32.1076	32.2388	32.1841	32.1083	32.173	32.0747	32.2105	31.9511	32.1782	31.9615	32.2924	32.1978	32.0585	32.1751	32.1806	31.9663	31.9337	31.8888	31.906	Burkholderia cenocepacia (strain ATCC BAA-245 / DSM 16553 / LMG 16656 / NCTC 13227 / J2315 / CF5610)	Elongation factor 4 (EF-4) (EC 3.6.5.n1) (Ribosomal back-translocase LepA)	lepA1 lepA lepA2 BCAL1003 BCAL2867	BCAL2867	GTP binding [GO:0005525];GTPase activity [GO:0003924];positive regulation of translation [GO:0045727];ribosome binding [GO:0043022];translation elongation factor activity [GO:0003746];plasma membrane [GO:0005886]	+	19	29	25	24	25	25	25	27	27	24	30	28	26	15	19	18	21	22	22	22	21	21	24	27	23	26	31	26	21	22	18	18	19	29	25	24	25	25	25	27	27	24	30	28	26	15	19	18	21	22	22	22	21	21	24	27	23	26	31	26	21	22	18	18	597	1	0.999	20	751	751	751	2.9951	0.0109638	tr|B4EAH5|B4EAH5_BURCJ		B4EAH5	B4EAH5_BURCJ	lepA1	Elongation factor 4
31.7187	31.7185	31.7232	31.6301	31.4136	31.719	31.6331	31.5964	31.6857	31.5335	31.5833	31.5919	31.0869	30.9771	31.0657	31.1412	31.7826	31.7345	31.7568	31.7493	31.6968	31.5712	31.4872	31.6666	31.6885	31.7484	31.6815	31.6995	30.7064	30.9007	30.8059	30.824	Burkholderia cenocepacia (strain ATCC BAA-245 / DSM 16553 / LMG 16656 / NCTC 13227 / J2315 / CF5610)	Periplasmic serine endoprotease DegP-like (EC 3.4.21.107)	mucD1 mucD2 BCAL1001 BCAL2869	BCAL2869	serine-type endopeptidase activity [GO:0004252];periplasmic space [GO:0042597]	+	48	50	52	51	46	56	51	54	42	43	45	49	36	35	49	47	59	50	49	48	46	50	47	45	51	45	47	48	37	40	41	42	48	50	52	51	46	56	51	54	42	43	45	49	36	35	49	47	59	50	49	48	46	50	47	45	51	45	47	48	37	40	41	42	494	1	0.999	24	1499	1499	1499	14.7528	0.000485981	tr|B4EAH7|B4EAH7_BURCJ		B4EAH7	B4EAH7_BURCJ	mucD1	Periplasmic serine endoprotease DegP-like
30.2708	30.1241	30.237	30.1962	30.256	30.6736	30.6729	30.6563	29.7111	29.7766	29.9509	29.9591	30.4123	30.185	30.301	30.2644	30.0534	29.8249	29.8732	29.8367	30.2796	30.3532	30.1139	30.3965	29.4579	29.37	29.4656	29.5156	29.9481	30.0453	30.028	30.0125	Burkholderia cenocepacia (strain ATCC BAA-245 / DSM 16553 / LMG 16656 / NCTC 13227 / J2315 / CF5610)	Sigma-E factor regulatory protein RseB 1 (Sigma-E factor regulatory protein RseB 2)	mucB1 mucB2 BCAL1000 BCAL2870	BCAL2870		+	34	26	32	31	26	39	31	37	24	29	27	31	35	34	28	33	20	28	28	25	31	32	28	30	17	24	26	24	33	30	27	21	34	26	32	31	26	39	31	37	24	29	27	31	35	34	28	33	20	28	28	25	31	32	28	30	17	24	26	24	33	30	27	21	350	1	0.999	14	921	921	921	10.5571	0.00204494	tr|B4EAH8|B4EAH8_BURCJ		B4EAH8	B4EAH8_BURCJ	mucB1	Sigma-E factor regulatory protein RseB 1
28.3751	27.6013	28.0816	28.2943	28.658	28.6496	28.6688	28.828	26.8882	27.1057	28.5153	28.6392	28.3227	28.4579	28.3646	28.4573	28.4199	28.3325	28.3258	27.682	28.4729	28.765	28.3753	28.6244	28.1829	27.432	27.8615	28.2273	26.9354	28.4677	28.4471	28.4213	Burkholderia cenocepacia (strain ATCC BAA-245 / DSM 16553 / LMG 16656 / NCTC 13227 / J2315 / CF5610)	RNA polymerase sigma factor	rpoE1 rpoE2 BCAL0998 BCAL2872	BCAL2872	DNA-templated transcription, initiation [GO:0006352]";sigma factor activity [GO:0016987];transcription factor activity, sequence-specific DNA binding [GO:0003700];"DNA binding [GO:0003677]		3	3	7	3	4	7	5	5	4	3	2	3	8	8	6	7	4	2	2	3	5	7	2	6	2	3	3	3	5	3	4	4	3	3	7	3	4	7	5	5	4	3	2	3	8	8	6	7	4	2	2	3	5	7	2	6	2	3	3	3	5	3	4	4	199	1	0.999	9	136	136	136	0.831267	0.121045	tr|B4EAI0|B4EAI0_BURCJ		B4EAI0	B4EAI0_BURCJ	rpoE1	RNA polymerase sigma factor
31.839	31.7494	31.8202	31.7757	31.8203	31.9824	31.9175	31.9515	31.6837	31.8573	31.9128	31.9371	31.9196	31.8748	31.7978	31.864	31.8959	31.7091	31.7412	31.7193	31.7441	31.8379	31.8329	31.8926	31.6299	31.4828	31.6871	31.6245	31.7175	31.6481	31.7177	31.7938	Burkholderia cenocepacia (strain ATCC BAA-245 / DSM 16553 / LMG 16656 / NCTC 13227 / J2315 / CF5610)	3-oxoacyl-[acyl-carrier-protein] synthase 2 (EC 2.3.1.179)	fabF1 fabF2 BCAL0996 BCAL2874	BCAL2874	fatty acid biosynthetic process [GO:0006633];beta-ketoacyl-acyl-carrier-protein synthase II activity [GO:0033817]	+	57	58	56	57	68	64	69	76	55	59	55	65	66	64	63	70	53	53	60	52	66	61	63	64	61	58	56	59	50	54	60	72	57	58	56	57	68	64	69	76	55	59	55	65	66	64	63	70	53	53	60	52	66	61	63	64	61	58	56	59	50	54	60	72	410	1	0.999	17	1944	1944	1944	3.74405	0.00756775	tr|B4EAI2|B4EAI2_BURCJ		B4EAI2	B4EAI2_BURCJ	fabF1	3-oxoacyl-[acyl-carrier-protein] synthase 2
31.1327	31.1709	31.2023	31.1088	30.6242	30.6015	30.6404	30.7157	30.8448	30.847	30.8171	30.8208	30.5829	30.4898	30.5391	30.6058	31.1323	31.1178	31.1258	31.0431	30.4705	30.5711	30.5305	30.6554	30.7987	30.6799	30.7978	30.852	30.4538	30.4948	30.4233	30.4083	Burkholderia cenocepacia (strain ATCC BAA-245 / DSM 16553 / LMG 16656 / NCTC 13227 / J2315 / CF5610)	3-oxoacyl-[acyl-carrier protein] reductase 2 (3-oxoacyl-[acyl-carrier-protein] reductase 1) (EC 1.1.1.100)	fabG1 fabG2 BCAL0994 BCAL2876	BCAL2876	3-oxoacyl-[acyl-carrier-protein] reductase (NADPH) activity [GO:0004316];3-oxo-pimeloyl-[acp] methyl ester reductase activity [GO:0102132];fatty acid biosynthetic process [GO:0006633];NAD binding [GO:0051287];3-oxo-glutaryl-[acp] methyl ester reductase activity [GO:0102131]	+	42	33	30	32	36	34	30	31	33	34	35	33	35	31	34	31	36	32	27	29	33	31	33	30	28	25	34	20	30	30	25	34	42	33	30	32	36	34	30	31	33	34	35	33	35	31	34	31	36	32	27	29	33	31	33	30	28	25	34	20	30	30	25	34	249	1	0.999	13	1011	953	1011	15.5178	0.000506329	tr|B4EAI4|B4EAI4_BURCJ		B4EAI4	B4EAI4_BURCJ	fabG1	3-oxoacyl-[acyl-carrier protein] reductase 2
31.7337	31.7792	31.7998	31.7977	31.1564	31.1008	31.1305	31.1165	31.3789	31.4405	31.35	31.3659	31.0178	31.0306	31.0928	30.9126	31.7811	31.6596	31.5854	31.692	30.874	30.9646	31.0612	31.1568	31.3338	31.2962	31.4021	31.3176	30.8987	30.8726	30.9143	31.0017	Burkholderia cenocepacia (strain ATCC BAA-245 / DSM 16553 / LMG 16656 / NCTC 13227 / J2315 / CF5610)	Malonyl CoA-acyl carrier protein transacylase (EC 2.3.1.39)	fabD1 fabD2 BCAL0993 BCAL2877	BCAL2877	metabolic process [GO:0008152];[acyl-carrier-protein] S-malonyltransferase activity [GO:0004314]	+	49	40	41	45	39	38	44	47	38	42	37	44	39	40	38	35	40	45	42	49	30	40	34	40	33	46	46	40	34	37	44	47	49	40	41	45	39	38	44	47	38	42	37	44	39	40	38	35	40	45	42	49	30	40	34	40	33	46	46	40	34	37	44	47	310	1	0.999	15	1303	1303	1303	15.0735	0.000489796	tr|B4EAI5|B4EAI5_BURCJ		B4EAI5	B4EAI5_BURCJ	fabD1	Malonyl CoA-acyl carrier protein transacylase
30.9432	30.9117	30.9564	31.025	30.3866	30.4754	30.3838	30.4625	30.6075	30.6971	30.6762	30.794	30.3222	30.1625	30.1269	30.329	31.0258	30.8847	30.9335	30.9547	30.2897	30.3517	30.2745	30.3565	30.6628	30.5815	30.7218	30.7017	30.0993	30.1124	30.1283	30.1798	Burkholderia cenocepacia (strain ATCC BAA-245 / DSM 16553 / LMG 16656 / NCTC 13227 / J2315 / CF5610)	3-oxoacyl-[acyl-carrier-protein] synthase 3 (EC 2.3.1.180) (3-oxoacyl-[acyl-carrier-protein] synthase III) (Beta-ketoacyl-ACP synthase III) (KAS III)	fabH1 fabH fabH2 BCAL0992 BCAL2878	BCAL2878	3-oxoacyl-[acyl-carrier-protein] synthase activity [GO:0004315];beta-ketoacyl-acyl-carrier-protein synthase III activity [GO:0033818];fatty acid biosynthetic process [GO:0006633];cytoplasm [GO:0005737]	+	28	26	32	24	21	30	26	28	21	24	28	24	24	23	22	24	33	28	30	32	21	20	26	24	27	22	31	28	22	21	17	22	28	26	32	24	21	30	26	28	21	24	28	24	24	23	22	24	33	28	30	32	21	20	26	24	27	22	31	28	22	21	17	22	329	1	0.999	16	809	809	809	15.5046	0.000493827	tr|B4EAI6|B4EAI6_BURCJ		B4EAI6	B4EAI6_BURCJ	fabH1	3-oxoacyl-[acyl-carrier-protein] synthase 3
28.3676	28.1953	28.3987	28.3489	28.6333	28.7317	28.5471	28.5386	28.5542	28.5278	28.4928	28.4788	28.1957	28.3193	28.392	28.162	28.311	28.0733	28.0249	28.3067	27.8561	28.3006	28.0604	28.2387	28.0092	28.0262	28.0945	28.2416	28.0515	28.0174	27.8412	27.6975	Burkholderia cenocepacia (strain ATCC BAA-245 / DSM 16553 / LMG 16656 / NCTC 13227 / J2315 / CF5610)	Phosphate acyltransferase (EC 2.3.1.n2) (Acyl-ACP phosphotransacylase) (Acyl-[acyl-carrier-protein]--phosphate acyltransferase) (Phosphate-acyl-ACP acyltransferase)	plsX1 plsX plsX2 BCAL0991 BCAL2879	BCAL2879	fatty acid biosynthetic process [GO:0006633];phospholipid biosynthetic process [GO:0008654]";transferase activity, transferring acyl groups other than amino-acyl groups [GO:0016747];"cytoplasm [GO:0005737]	+	14	11	10	13	14	13	11	12	8	11	12	11	11	11	10	8	10	13	8	7	6	12	10	13	9	13	8	7	9	9	11	7	14	11	10	13	14	13	11	12	8	11	12	11	11	11	10	8	10	13	8	7	6	12	10	13	9	13	8	7	9	9	11	7	368	1	0.999	10	332	332	332	6.1465	0.00438002	tr|B4EAI7|B4EAI7_BURCJ		B4EAI7	B4EAI7_BURCJ	plsX1	Phosphate acyltransferase
33.5394	33.2541	33.5232	33.7776	33.3227	33.5321	33.6436	33.6772	33.3714	33.5832	33.7508	33.8518	33.3582	33.1896	33.3139	32.9215	33.4044	33.1137	33.3456	33.0051	32.7718	33.1944	32.9386	33.2274	33.1466	33.0768	33.1715	33.3306	32.9906	33.0226	33.046	32.9102	Burkholderia cenocepacia (strain ATCC BAA-245 / DSM 16553 / LMG 16656 / NCTC 13227 / J2315 / CF5610)	50S ribosomal protein L32	rpmF1 rpmF rpmF2 BCAL0990 BCAL2880	BCAL2880	structural constituent of ribosome [GO:0003735];translation [GO:0006412];large ribosomal subunit [GO:0015934]	+	5	8	8	5	6	6	6	4	8	3	9	5	3	5	6	4	6	5	4	3	6	3	5	5	5	5	6	5	4	9	5	5	5	8	8	5	6	6	6	4	8	3	9	5	3	5	6	4	6	5	4	3	6	3	5	5	5	5	6	5	4	9	5	5	59	1	0.999	2	172	172	172	4.15526	0.00642349	tr|B4EAI8|B4EAI8_BURCJ		B4EAI8	B4EAI8_BURCJ	rpmF1	50S ribosomal protein L32
27.5406	27.6187	27.5419	27.8785	27.6415	28.003	27.8579	27.8594	28.0673	28.1283	28.3899	28.2572	27.7407	27.6339	27.7486	27.6884	27.7948	27.4145	27.6014	27.4351	27.9846	27.7264	27.6335	27.5838	28.0817	28.2822	28.2232	28.3046	27.8129	27.9062	27.7356	27.8103	Burkholderia cenocepacia (strain ATCC BAA-245 / DSM 16553 / LMG 16656 / NCTC 13227 / J2315 / CF5610)	Uncharacterized protein	BCAL0989 BCAL2881	BCAL2881		+	9	9	5	8	8	11	9	9	12	10	9	9	8	5	9	8	7	6	5	7	6	5	10	7	9	12	9	10	7	8	10	10	9	9	5	8	8	11	9	9	12	10	9	9	8	5	9	8	7	6	5	7	6	5	10	7	9	12	9	10	7	8	10	10	211	1	0.999	9	266	266	266	6.13518	0.00438929	tr|B4EAI9|B4EAI9_BURCJ		B4EAI9	B4EAI9_BURCJ	BCAL0989	Uncharacterized protein
28.8315	28.45	28.818	28.8029	28.0568	28.005	27.9752	28.2395	28.5244	28.7885	28.6543	28.7794	27.886	27.9943	28.0058	27.9022	28.7596	28.7703	28.7156	28.7941	27.8769	27.9709	27.8618	28.2429	28.7792	28.6566	28.7187	28.6362	27.8762	27.7467	27.7508	27.7035	Burkholderia cenocepacia (strain ATCC BAA-245 / DSM 16553 / LMG 16656 / NCTC 13227 / J2315 / CF5610)	Maf-like protein BCAL0988	BCAL0988 BCAL2882	BCAL2882	nucleoside-triphosphate diphosphatase activity [GO:0047429];cytoplasm [GO:0005737]	+	10	10	7	10	2	8	5	8	8	11	9	10	7	6	5	7	7	7	10	9	10	8	5	6	10	8	7	10	5	6	5	4	10	10	7	10	2	8	5	8	8	11	9	10	7	6	5	7	7	7	10	9	10	8	5	6	10	8	7	10	5	6	5	4	210	1	0.999	7	240	240	240	12.2747	0.00135714	tr|B4EAJ0|B4EAJ0_BURCJ		B4EAJ0	B4EAJ0_BURCJ	BCAL0988	Maf-like protein BCAL0988
28.3929	27.9448	28.3461	28.3904	27.573	27.6831	27.5351	27.6337	27.9185	28.2654	28.3504	28.2933	27.5013	27.4564	27.2936	27.5236	28.3627	28.179	28.4106	28.2625	27.5566	27.4911	27.564	27.4279	28.2512	28.5382	28.3297	28.3366	27.3027	27.389	27.2809	27.5344	Burkholderia cenocepacia (strain ATCC BAA-245 / DSM 16553 / LMG 16656 / NCTC 13227 / J2315 / CF5610)	Putative tetrapyrrole methylase	BCAL0987 BCAL2883	BCAL2883	methyltransferase activity [GO:0008168]	+	12	7	12	9	9	9	9	8	12	5	9	5	8	8	8	7	7	9	8	7	7	6	6	8	10	9	10	5	6	7	6	4	12	7	12	9	9	9	9	8	12	5	9	5	8	8	8	7	7	9	8	7	7	6	6	8	10	9	10	5	6	7	6	4	240	1	0.999	6	252	252	252	11.2583	0.00171044	tr|B4EAJ1|B4EAJ1_BURCJ		B4EAJ1	B4EAJ1_BURCJ	BCAL0987	Putative tetrapyrrole methylase
27.9906	26.4546	28.2957	28.2719	28.3321	28.315	28.4841	28.3133	27.3878	27.8491	28.0263	28.1029	28.3672	28.4809	28.2905	28.3498	28.731	28.6642	28.3268	28.4458	28.1984	28.7082	28.394	28.5512	28.7572	28.3388	28.6951	28.7726	28.5629	28.0275	28.4428	28.2443	Burkholderia cenocepacia (strain ATCC BAA-245 / DSM 16553 / LMG 16656 / NCTC 13227 / J2315 / CF5610)	Serine peptidase, family S49	BCAL0986 BCAL2884	BCAL2884	serine-type endopeptidase activity [GO:0004252];integral component of membrane [GO:0016021]	+	4	5	4	4	6	7	4	6	4	1	2	5	4	4	2	4	7	7	2	5	4	4	4	4	4	5	4	5	7	1	5	4	4	5	4	4	6	7	4	6	4	1	2	5	4	4	2	4	7	7	2	5	4	4	4	4	4	5	4	5	7	1	5	4	330	1	0.999	7	138	138	138	1.73964	0.0352491	tr|B4EAJ2|B4EAJ2_BURCJ		B4EAJ2	B4EAJ2_BURCJ	BCAL0986	Serine peptidase, family S49
NaN	26.5341	NaN	NaN	28.9783	28.4961	28.7646	27.2783	26.8295	28.0462	NaN	NaN	28.6319	28.3968	29.0212	NaN	NaN	NaN	NaN	NaN	28.6	28.2911	28.1466	26.9208	28.3133	27.2026	28.2701	28.6622	NaN	NaN	27.8106	28.936	Burkholderia cenocepacia (strain ATCC BAA-245 / DSM 16553 / LMG 16656 / NCTC 13227 / J2315 / CF5610)	Rieske iron-sulphur protein	BCAL0985 BCAL2885	BCAL2885	oxidoreductase activity [GO:0016491]";"2 iron, 2 sulfur cluster binding [GO:0051537]	+	2	2	2	2	3	3	3	4	3	2	3	2	3	2	4	2	1	1	2	1	2	2	7	3	2	3	5	3	2	1	3	3	2	2	2	2	3	3	3	4	3	2	3	2	3	2	4	2	1	1	2	1	2	2	7	3	2	3	5	3	2	1	3	3	133	1	0.999	3	83	83	83	2.3547	0.0186493	tr|B4EAJ3|B4EAJ3_BURCJ		B4EAJ3	B4EAJ3_BURCJ	BCAL0985	Rieske iron-sulphur protein
29.0429	29.3715	29.2751	29.2401	29.3313	29.3221	29.2533	29.2031	29.2372	29.364	29.2114	29.3969	29.4049	29.2921	29.2793	29.2636	28.8433	28.959	28.7736	28.7772	29.0701	29.0279	28.895	29.0816	29.2932	29.1633	29.3377	29.4271	29.1028	29.1392	29.1563	29.0031	Burkholderia cenocepacia (strain ATCC BAA-245 / DSM 16553 / LMG 16656 / NCTC 13227 / J2315 / CF5610)	Haloacid dehalogenase-like hydrolase	BCAL0984 BCAL2886	BCAL2886	metabolic process [GO:0008152];hydrolase activity [GO:0016787]	+	10	12	10	12	15	11	10	11	9	10	10	11	11	10	11	9	8	9	10	8	10	11	10	11	12	10	11	12	10	10	10	12	11	13	11	13	17	12	11	12	10	11	11	12	12	12	12	11	9	10	11	9	11	12	11	12	14	11	12	13	11	11	11	13	219	1	0.999	9	336	336	372	6.44197	0.00412658	tr|B4EAJ4|B4EAJ4_BURCJ		B4EAJ4	B4EAJ4_BURCJ	BCAL0984	Haloacid dehalogenase-like hydrolase
27.1892	27.1265	27.7904	27.5671	28.6435	28.5876	28.2239	28.4473	27.1541	28.1682	27.8024	28.2748	27.9667	27.6331	28.2942	28.1967	27.0567	27.544	27.5327	27.4333	27.3351	28.2195	27.257	27.8039	27.8617	26.8483	27.6128	27.4286	27.8818	27.9134	27.6974	27.7242	Burkholderia cenocepacia (strain ATCC BAA-245 / DSM 16553 / LMG 16656 / NCTC 13227 / J2315 / CF5610)	Pseudouridine synthase (EC 5.4.99.-)	rluC1 rluC2 BCAL0983 BCAL2887	BCAL2887	pseudouridine synthesis [GO:0001522];RNA binding [GO:0003723];pseudouridine synthase activity [GO:0009982]	+	4	3	3	4	6	8	6	5	3	6	5	7	6	6	5	9	5	4	5	3	3	4	3	7	5	3	6	3	6	5	4	7	4	3	3	4	6	8	6	5	3	6	5	7	6	6	5	9	5	4	5	3	3	4	3	7	5	3	6	3	6	5	4	7	334	1	0.999	9	159	159	159	2.72267	0.013425	tr|B4EAJ5|B4EAJ5_BURCJ		B4EAJ5	B4EAJ5_BURCJ	rluC1	Pseudouridine synthase
30.7071	30.4296	30.6551	30.7311	30.1946	30.2883	30.2252	30.2904	30.1914	30.5617	30.4993	30.5817	30.2063	30.1465	30.1404	30.22	30.6598	30.6117	30.5648	30.621	29.9684	30.1749	29.9944	30.3008	30.3851	30.1923	30.2964	30.3844	30.1931	30.3319	30.2997	30.1587	Burkholderia cenocepacia (strain ATCC BAA-245 / DSM 16553 / LMG 16656 / NCTC 13227 / J2315 / CF5610)	Ribonuclease E (RNase E) (EC 3.1.26.12)	rne1 rne rne2 BCAL0982 BCAL2888	BCAL2888	cytoplasmic side of plasma membrane [GO:0009898];endoribonuclease activity [GO:0004521];magnesium ion binding [GO:0000287];mRNA catabolic process [GO:0006402];ribonuclease E activity [GO:0008995];RNA binding [GO:0003723];rRNA processing [GO:0006364];tRNA processing [GO:0008033];zinc ion binding [GO:0008270];cytoplasm [GO:0005737]	+	62	54	60	55	40	47	49	48	46	60	48	48	45	42	52	39	66	54	60	44	46	47	48	46	47	50	37	40	46	46	45	47	62	54	60	55	40	47	49	48	46	60	48	48	45	42	52	39	66	54	60	44	46	47	48	46	47	50	37	40	46	46	45	47	1054	1	0.999	40	1564	1564	1564	5.97621	0.0044228	tr|B4EAJ6|B4EAJ6_BURCJ		B4EAJ6	B4EAJ6_BURCJ	rne1	Ribonuclease E
27.4967	26.7441	27.3278	27.3496	27.1639	26.4137	26.9377	NaN	NaN	27.418	26.9598	26.9988	26.9915	26.9012	26.7766	26.7159	26.6735	27.1226	26.9515	27.231	25.784	26.961	26.6943	26.7468	NaN	NaN	26.9952	NaN	26.8928	26.9593	26.2176	26.1187	Burkholderia cenocepacia (strain ATCC BAA-245 / DSM 16553 / LMG 16656 / NCTC 13227 / J2315 / CF5610)	GTP 3',8-cyclase (EC 4.1.99.22) (Molybdenum cofactor biosynthesis protein A)	moaA1 moaA moaA2 BCAL0981 BCAL2889	BCAL2889	4 iron, 4 sulfur cluster binding [GO:0051539];GTP 3',8'-cyclase activity [GO:0061798];GTP binding [GO:0005525];metal ion binding [GO:0046872];Mo-molybdopterin cofactor biosynthetic process [GO:0006777]";S-adenosyl-L-methionine binding [GO:1904047];"molybdopterin synthase complex [GO:0019008]		6	5	5	5	6	2	3	2	0	2	0	2	4	1	3	2	0	4	3	2	3	3	0	4	2	0	2	0	1	3	4	4	6	5	5	5	6	2	3	2	0	2	0	2	4	1	3	2	0	4	3	2	3	3	0	4	2	0	2	0	1	3	4	4	370	1	0.999	7	83	83	83	1.2342	0.0662588	tr|B4EAJ7|B4EAJ7_BURCJ		B4EAJ7	B4EAJ7_BURCJ	moaA1	GTP 3',8-cyclase
25.0445	NaN	25.6753	25.629	26.316	NaN	NaN	26.074	25.6117	26.3207	25.1664	25.8389	25.8682	26.222	NaN	25.3273	NaN	NaN	25.2236	NaN	25.5496	NaN	NaN	25.7687	NaN	25.7865	25.8271	26.5284	NaN	NaN	NaN	25.8508	Burkholderia cenocepacia (strain ATCC BAA-245 / DSM 16553 / LMG 16656 / NCTC 13227 / J2315 / CF5610)	Molybdenum cofactor guanylyltransferase (MoCo guanylyltransferase) (EC 2.7.7.77) (GTP:molybdopterin guanylyltransferase) (Mo-MPT guanylyltransferase) (Molybdopterin guanylyltransferase) (Molybdopterin-guanine dinucleotide synthase) (MGD synthase)	moeA1 mobA mobA2 BCAL0980 BCAL2890	BCAL2890	GTP binding [GO:0005525];metal ion binding [GO:0046872];molybdenum cofactor guanylyltransferase activity [GO:0061603];Mo-molybdopterin cofactor biosynthetic process [GO:0006777];cytoplasm [GO:0005737]		3	0	1	2	2	2	1	4	1	0	3	2	3	2	0	2	1	0	1	0	2	0	1	3	2	0	1	1	2	2	2	2	3	0	1	2	2	2	1	4	1	0	3	2	3	2	0	2	1	0	1	0	2	0	1	3	2	0	1	1	2	2	2	2	205	1	0.999	5	48	48	48	0.177653	0.447417	tr|B4EAJ8|B4EAJ8_BURCJ		B4EAJ8	B4EAJ8_BURCJ	moeA1	Molybdenum cofactor guanylyltransferase
28.1845	28.4516	NaN	28.0267	27.6242	27.9854	28.2137	28.2449	28.8418	28.5748	28.4708	28.4947	27.967	27.768	28.0688	28.0705	NaN	27.4478	28.0178	27.8958	28.143	28.0959	28.2988	28.1617	28.5242	28.9817	28.7391	28.7934	27.8694	28.153	28.0891	28.2006	Burkholderia cenocepacia (strain ATCC BAA-245 / DSM 16553 / LMG 16656 / NCTC 13227 / J2315 / CF5610)	Molybdopterin biosynthesis protein MoeA 1 (Molybdopterin biosynthesis protein MoeA 2)	moeA1 moeA2 BCAL0979 BCAL2891	BCAL2891	molybdopterin cofactor biosynthetic process [GO:0032324]		0	2	0	2	3	3	1	2	4	1	4	4	1	4	1	2	1	0	2	4	3	2	0	2	4	6	6	1	0	1	3	1	0	2	0	2	3	3	1	2	4	1	4	4	1	4	1	2	1	0	2	4	3	2	0	2	4	6	6	1	0	1	3	1	421	1	0.999	7	70	70	70	1.14818	0.0741598	tr|B4EAJ9|B4EAJ9_BURCJ		B4EAJ9	B4EAJ9_BURCJ	moeA1	Molybdopterin biosynthesis protein MoeA 1
NaN	25.7715	NaN	NaN	26.7029	NaN	NaN	26.758	26.9818	26.793	26.7913	26.5749	NaN	NaN	NaN	NaN	26.0217	26.1389	NaN	NaN	26.5837	NaN	26.6434	26.5777	27.2249	27.1631	27.0661	26.9549	NaN	NaN	NaN	NaN	Burkholderia cenocepacia (strain ATCC BAA-245 / DSM 16553 / LMG 16656 / NCTC 13227 / J2315 / CF5610)	Acetyltransferase (GNAT) family protein	BCAL0977 BCAL2893	BCAL2893	N-acetyltransferase activity [GO:0008080]	+	1	3	1	1	2	1	1	2	4	3	2	4	1	2	1	2	1	2	1	1	3	1	2	2	2	1	4	3	1	2	2	2	1	3	1	1	2	1	1	2	4	3	2	4	1	2	1	2	1	2	1	1	3	1	2	2	2	1	4	3	1	2	2	2	161	1	0.999	4	61	61	61	2.35129	0.0187231	tr|B4EAK1|B4EAK1_BURCJ		B4EAK1	B4EAK1_BURCJ	BCAL0977	Acetyltransferase (GNAT) family protein
26.023	26.6112	26.8343	26.5528	27.0353	NaN	26.765	27.0228	NaN	26.3324	26.3042	NaN	26.6892	26.9974	26.2678	26.9435	26.6609	26.9398	26.444	26.4222	27.1089	26.5964	26.7726	27.0754	NaN	NaN	25.4315	NaN	27.0332	27.0301	26.7412	26.3352	Burkholderia cenocepacia (strain ATCC BAA-245 / DSM 16553 / LMG 16656 / NCTC 13227 / J2315 / CF5610)	RmuC family protein	BCAL0976 BCAL2894	BCAL2894			2	3	2	4	2	1	4	3	1	3	1	1	2	1	6	2	1	2	1	2	2	3	6	2	0	1	3	0	1	1	3	4	2	3	2	4	2	1	4	3	1	3	1	1	2	1	6	2	1	2	1	2	2	3	6	2	0	1	3	0	1	1	3	4	489	1	0.999	7	70	70	70	0.926551	0.103846	tr|B4EAK2|B4EAK2_BURCJ		B4EAK2	B4EAK2_BURCJ	BCAL0976	RmuC family protein
28.967	29.2913	29.0736	29.1935	29.2901	29.1982	29.2256	29.0924	29.0624	28.9222	28.7201	28.9779	29.2718	29.3132	29.3966	29.3127	29.2172	29.2581	29.3752	29.2711	29.6504	29.4638	29.6832	29.4721	29.0904	29.3101	29.1128	29.2324	29.6108	29.6257	29.4939	29.5233	Burkholderia cenocepacia (strain ATCC BAA-245 / DSM 16553 / LMG 16656 / NCTC 13227 / J2315 / CF5610)	Putative 2-ketogluconate reductase (EC 1.1.1.215)	BCAL0975 BCAL2895	BCAL2895	NAD binding [GO:0051287];gluconate 2-dehydrogenase activity [GO:0008873]	+	13	11	10	7	18	11	14	16	16	11	12	10	18	12	13	13	10	10	11	12	15	11	13	12	11	15	13	9	13	13	11	15	13	11	10	7	18	11	14	16	16	11	12	10	18	12	13	13	10	10	11	12	15	11	13	12	11	15	13	9	13	13	11	15	329	1	0.999	12	399	399	399	7.42611	0.00349158	tr|B4EAK3|B4EAK3_BURCJ		B4EAK3	B4EAK3_BURCJ	BCAL0975	Putative 2-ketogluconate reductase
30.5007	30.1714	30.1818	30.3052	29.3253	30.0167	29.8912	29.9248	29.8194	29.9024	30.0682	NaN	29.7804	29.5994	29.6942	29.5926	30.0837	30.0458	28.9485	29.8639	30.0775	29.8097	30.1206	29.9412	29.5472	30.0049	29.6518	29.4794	29.5925	29.709	30.029	29.923	Burkholderia cenocepacia (strain ATCC BAA-245 / DSM 16553 / LMG 16656 / NCTC 13227 / J2315 / CF5610)	Uncharacterized protein	BCAL0973 BCAL2897	BCAL2897			2	3	2	2	1	1	2	2	4	0	4	2	2	3	2	3	2	3	1	0	5	3	3	0	2	2	4	3	2	4	4	3	2	3	2	2	1	1	2	2	4	0	4	2	2	3	2	3	2	3	1	0	5	3	3	0	2	2	4	3	2	4	4	3	220	1	0.999	4	76	76	76	0.351642	0.296897	tr|B4EAK5|B4EAK5_BURCJ		B4EAK5	B4EAK5_BURCJ	BCAL0973	Uncharacterized protein
31.0632	30.8618	31.0754	30.9752	28.5137	28.755	28.6994	28.707	30.6119	30.6875	30.6973	30.7065	28.9311	28.9976	28.8729	28.9557	31.0535	31.0323	31.0448	31.0869	31.1116	31.0844	31.2232	31.1578	30.8406	30.8698	30.8791	30.8679	31.1782	31.1995	31.198	31.1624	Burkholderia cenocepacia (strain ATCC BAA-245 / DSM 16553 / LMG 16656 / NCTC 13227 / J2315 / CF5610)	Nicotinate phosphoribosyltransferase (NAPRTase) (EC 6.3.4.21)	pncB BCAL0972 BCAL2898	BCAL2898	NAD biosynthetic process [GO:0009435];nicotinate nucleotide biosynthetic process [GO:0019357];nicotinate phosphoribosyltransferase activity [GO:0004516];nicotinate-nucleotide diphosphorylase (carboxylating) activity [GO:0004514];ligase activity [GO:0016874]	+	23	22	22	20	7	11	11	8	26	23	20	22	12	10	14	12	20	25	22	24	28	26	30	28	22	23	19	22	31	23	22	21	23	22	22	20	7	11	11	8	26	23	20	22	12	10	14	12	20	25	22	24	28	26	30	28	22	23	19	22	31	23	22	21	399	1	0.999	16	649	649	649	27.7924	0	tr|B4EAK6|B4EAK6_BURCJ		B4EAK6	B4EAK6_BURCJ	pncB	Nicotinate phosphoribosyltransferase
31.0574	30.6835	30.6391	30.7287	31.2991	31.2278	31.5803	31.507	31.415	30.8589	31.6751	31.2619	31.9686	31.0288	31.3922	31.1812	30.7527	30.0781	30.4687	30.3803	30.7837	30.2345	31.279	30.4222	30.3027	30.939	30.2902	30.9873	30.7372	30.718	30.863	31.4428	Burkholderia cenocepacia (strain ATCC BAA-245 / DSM 16553 / LMG 16656 / NCTC 13227 / J2315 / CF5610)	4Fe-4S ferredoxin	BCAL0971 BCAL2899	BCAL2899	electron carrier activity [GO:0009055]	+	9	6	10	9	11	11	12	12	10	9	10	7	10	9	11	12	8	3	10	8	9	8	9	7	6	8	6	8	7	7	9	11	9	6	10	9	11	11	12	12	10	9	10	7	10	9	11	12	8	3	10	8	9	8	9	7	6	8	6	8	7	7	9	11	107	1	0.999	5	282	282	282	2.93774	0.0114151	tr|B4EAK7|B4EAK7_BURCJ		B4EAK7	B4EAK7_BURCJ	BCAL0971	4Fe-4S ferredoxin
29.5577	29.3735	29.5359	29.6233	29.9268	30.0773	30.0548	29.9383	29.2041	29.4106	29.4835	29.342	30.1267	30.0599	30.0589	30.1782	29.9119	29.7532	29.8692	29.8674	30.5648	30.4457	30.4576	30.4519	30.0469	30.2178	30.1193	30.0228	30.3642	30.4667	30.3116	30.4229	Burkholderia cenocepacia (strain ATCC BAA-245 / DSM 16553 / LMG 16656 / NCTC 13227 / J2315 / CF5610)	CreA protein 1 (CreA protein 2)	BCAL0970 BCAL2900	BCAL2900		+	7	8	8	7	12	16	12	14	8	8	10	9	12	10	14	15	10	12	11	9	12	15	11	13	12	11	8	14	12	15	14	14	7	8	8	7	12	16	12	14	8	8	10	9	12	10	14	15	10	12	11	9	12	15	11	13	12	11	8	14	12	15	14	14	161	1	0.999	10	363	363	363	14.8463	0.000457143	tr|B4EAK8|B4EAK8_BURCJ		B4EAK8	B4EAK8_BURCJ	BCAL0970	CreA protein 1
27.0638	NaN	27.5874	27.3127	NaN	NaN	NaN	NaN	NaN	NaN	NaN	NaN	NaN	NaN	NaN	NaN	28.2675	27.9444	27.7725	28.0782	NaN	NaN	NaN	NaN	NaN	NaN	NaN	NaN	NaN	NaN	NaN	NaN	Burkholderia cenocepacia (strain ATCC BAA-245 / DSM 16553 / LMG 16656 / NCTC 13227 / J2315 / CF5610)	Uncharacterized protein	BCAL2904	BCAL2904		+	3	0	5	3	0	0	0	0	0	0	0	0	0	0	0	0	8	7	8	5	0	0	0	0	0	0	0	0	0	0	0	0	3	0	5	3	0	0	0	0	0	0	0	0	0	0	0	0	8	7	8	5	0	0	0	0	0	0	0	0	0	0	0	0	260	1	0.999	7	39	39	39	5.72289	0.00464073	tr|B4EAL2|B4EAL2_BURCJ		B4EAL2	B4EAL2_BURCJ	BCAL2904	Uncharacterized protein
31.0317	31.3287	31.1193	31.0846	28.5296	28.4532	28.4192	28.4371	30.1516	29.8779	30.0198	29.7982	28.7103	28.7296	28.6928	28.7116	30.9341	31.0648	31.0061	31.0644	29.5767	28.9561	29.6081	28.9028	29.8084	30.0378	29.8263	29.9298	29.4316	29.4494	29.4649	29.4046	Burkholderia cenocepacia (strain ATCC BAA-245 / DSM 16553 / LMG 16656 / NCTC 13227 / J2315 / CF5610)	Fumarate hydratase class II (Fumarase C) (EC 4.2.1.2) (Aerobic fumarase) (Iron-independent fumarase)	fumC BCAL2908	BCAL2908	fumarate hydratase activity [GO:0004333];fumarate metabolic process [GO:0006106];tricarboxylic acid cycle [GO:0006099];tricarboxylic acid cycle enzyme complex [GO:0045239]	+	38	39	34	32	6	10	5	12	24	12	18	16	9	8	12	9	43	30	29	29	13	10	16	12	10	13	18	16	9	9	9	15	38	39	34	32	6	10	5	12	24	12	18	16	9	8	12	9	43	30	29	29	13	10	16	12	10	13	18	16	9	9	9	15	464	1	0.999	20	565	565	565	17.4362	0.000666667	tr|B4EAL6|B4EAL6_BURCJ		B4EAL6	B4EAL6_BURCJ	fumC	Fumarate hydratase class II
NaN	28.2084	27.7783	NaN	NaN	26.7578	26.909	NaN	28.3273	NaN	NaN	NaN	26.9697	NaN	27.3279	27.1622	27.2067	28.8812	28.6218	28.5818	29.0736	28.0787	29.274	27.6658	28.6896	29.3042	28.9761	28.8831	28.1031	NaN	28.1893	28.2377	Burkholderia cenocepacia (strain ATCC BAA-245 / DSM 16553 / LMG 16656 / NCTC 13227 / J2315 / CF5610)	Long-chain acyl-CoA thioester hydrolase	BCAL2909	BCAL2909	hydrolase activity [GO:0016787]	+	0	1	1	0	0	0	1	0	2	2	0	2	1	0	0	0	3	1	4	2	2	1	2	0	2	3	3	3	0	2	0	3	0	1	1	0	0	0	1	0	2	2	0	2	1	0	0	0	3	1	4	2	2	1	2	0	2	3	3	3	0	2	0	3	164	1	0.999	2	41	41	41	2.5818	0.015019	tr|B4EAL7|B4EAL7_BURCJ		B4EAL7	B4EAL7_BURCJ	BCAL2909	Long-chain acyl-CoA thioester hydrolase
29.7692	29.6459	29.8356	29.7501	30.1702	30.3022	30.1675	30.2553	29.8717	29.8598	29.7961	29.7066	30.2306	30.2155	30.2696	30.1844	29.6872	29.7105	29.7558	29.8339	29.9408	30.0874	30.141	30.0896	29.7195	29.9063	29.8757	29.7718	30.065	30.1528	30.0704	30.0625	Burkholderia cenocepacia (strain ATCC BAA-245 / DSM 16553 / LMG 16656 / NCTC 13227 / J2315 / CF5610)	Thymidylate synthase (TS) (TSase) (EC 2.1.1.45)	thyA BCAL2912	BCAL2912	dTMP biosynthetic process [GO:0006231];dTTP biosynthetic process [GO:0006235];thymidylate synthase activity [GO:0004799];cytoplasm [GO:0005737]	+	19	18	17	14	19	21	23	21	17	18	19	13	19	22	15	21	15	17	15	18	18	23	16	18	20	15	17	20	21	26	18	19	19	18	17	14	19	21	23	21	17	18	19	13	19	22	15	21	15	17	15	18	18	23	16	18	20	15	17	20	21	26	18	19	323	1	0.999	14	592	592	592	10.4099	0.00217582	tr|B4EAM0|B4EAM0_BURCJ		B4EAM0	B4EAM0_BURCJ	thyA	Thymidylate synthase
29.384	29.1446	29.4589	29.4017	29.3075	29.5551	29.5524	29.411	28.9783	29.0589	29.0734	28.877	29.3239	29.126	29.2803	29.376	29.3801	29.308	29.386	29.3915	29.4019	29.3953	29.457	29.4405	28.9149	28.986	29.0546	29.2154	29.4614	29.4103	29.2866	29.3841	Burkholderia cenocepacia (strain ATCC BAA-245 / DSM 16553 / LMG 16656 / NCTC 13227 / J2315 / CF5610)	Dihydrofolate reductase (EC 1.5.1.3)	dfrA BCAL2915	BCAL2915	glycine biosynthetic process [GO:0006545];NADP binding [GO:0050661];nucleotide biosynthetic process [GO:0009165];one-carbon metabolic process [GO:0006730];tetrahydrofolate biosynthetic process [GO:0046654];dihydrofolate reductase activity [GO:0004146]	+	7	6	7	9	9	9	8	11	6	4	5	3	7	7	8	8	7	8	9	6	7	7	6	8	7	6	8	8	9	8	10	9	7	6	7	9	9	9	8	11	6	4	5	3	7	7	8	8	7	8	9	6	7	7	6	8	7	6	8	8	9	8	10	9	166	1	0.999	7	237	237	237	5.89309	0.00450412	tr|B4EAM3|B4EAM3_BURCJ		B4EAM3	B4EAM3_BURCJ	dfrA	Dihydrofolate reductase
30.5033	30.4152	30.3245	30.3772	30.7684	30.9204	30.8962	30.8449	31.1446	30.8538	31.0838	30.8576	31.0347	30.998	30.9996	30.8815	30.7758	30.5973	30.8046	30.6628	31.2846	31.0428	31.2238	31.0967	31.2011	31.3937	31.1883	31.2503	31.1005	31.2215	31.1663	31.1964	Burkholderia cenocepacia (strain ATCC BAA-245 / DSM 16553 / LMG 16656 / NCTC 13227 / J2315 / CF5610)	Microcin-processing peptidase	BCAL2916	BCAL2916	metallopeptidase activity [GO:0008237]	+	59	53	61	48	59	75	78	78	78	69	73	74	74	70	60	65	73	65	68	63	71	71	81	64	78	92	75	83	69	77	83	81	59	53	61	48	59	75	78	78	78	69	73	74	74	70	60	65	73	65	68	63	71	71	81	64	78	92	75	83	69	77	83	81	456	1	0.999	34	2268	2268	2268	10.4486	0.0021547	tr|B4EAM4|B4EAM4_BURCJ		B4EAM4	B4EAM4_BURCJ	BCAL2916	Microcin-processing peptidase
28.8503	28.673	28.991	28.8388	29.0952	29.388	29.2689	29.3176	28.7769	28.6842	28.908	28.9405	29.168	28.9814	29.1794	29.1788	28.8024	28.4162	28.5106	28.7937	28.8457	29.1949	29.0205	29.1511	28.6693	28.5408	28.7266	28.7013	29.1424	29.1938	29.0515	28.7434	Burkholderia cenocepacia (strain ATCC BAA-245 / DSM 16553 / LMG 16656 / NCTC 13227 / J2315 / CF5610)	Molybdopterin biosynthesis protein	mog BCAL2918	BCAL2918	Mo-molybdopterin cofactor biosynthetic process [GO:0006777]	+	11	9	7	12	8	6	9	10	5	11	9	13	14	12	11	14	10	6	7	9	10	12	8	11	9	8	9	9	7	8	7	10	11	9	7	12	8	6	9	10	5	11	9	13	14	12	11	14	10	6	7	9	10	12	8	11	9	8	9	9	7	8	7	10	191	1	0.999	5	301	301	301	5.03106	0.00518897	tr|B4EAM6|B4EAM6_BURCJ		B4EAM6	B4EAM6_BURCJ	mog	Molybdopterin biosynthesis protein
29.5112	29.1796	29.7473	29.5888	30.0167	29.8761	29.9077	29.9781	29.5861	29.8371	29.8118	29.6036	29.9135	29.8657	29.9654	29.8672	29.5276	29.6571	29.5947	29.6095	29.7175	29.9046	29.8049	29.9191	29.7434	29.4449	30.0026	29.7322	29.9768	29.9135	29.6153	29.7684	Burkholderia cenocepacia (strain ATCC BAA-245 / DSM 16553 / LMG 16656 / NCTC 13227 / J2315 / CF5610)	Oligoribonuclease (EC 3.1.-.-)	orn BCAL2919	BCAL2919	exoribonuclease activity, producing 5'-phosphomonoesters [GO:0016896];nucleic acid binding [GO:0003676]";"cytoplasm [GO:0005737]	+	6	5	6	7	3	5	4	6	6	5	7	3	6	3	6	4	2	4	5	3	4	6	6	4	7	6	6	4	8	6	4	5	6	5	6	7	3	5	4	6	6	5	7	3	6	3	6	4	2	4	5	3	4	6	6	4	7	6	6	4	8	6	4	5	206	1	0.999	7	162	162	162	2.43517	0.0172673	tr|B4EAM7|B4EAM7_BURCJ		B4EAM7	B4EAM7_BURCJ	orn	Oligoribonuclease
26.9474	26.8311	26.3357	26.4296	27.3843	27.5182	27.516	27.3696	26.8995	27.0289	26.9737	26.8781	27.5649	27.3633	27.574	27.2472	27.1586	27.245	27.0817	27.3559	27.7289	27.5817	27.8271	27.4993	27.5443	27.1866	27.2287	27.2726	27.7529	27.7983	27.7805	27.4818	Burkholderia cenocepacia (strain ATCC BAA-245 / DSM 16553 / LMG 16656 / NCTC 13227 / J2315 / CF5610)	Metallo peptidase, subfamily M48A	BCAL2920	BCAL2920	CAAX-box protein processing [GO:0071586];metalloendopeptidase activity [GO:0004222];integral component of membrane [GO:0016021]	+	4	6	5	4	10	9	8	8	4	4	7	4	6	9	9	7	7	6	4	6	9	9	10	7	5	4	5	7	12	6	8	9	4	6	5	4	10	9	8	8	4	4	7	4	6	9	9	7	7	6	4	6	9	9	10	7	5	4	5	7	12	6	8	9	419	1	0.999	11	218	218	218	7.79872	0.00327869	tr|B4EAM8|B4EAM8_BURCJ		B4EAM8	B4EAM8_BURCJ	BCAL2920	Metallo peptidase, subfamily M48A
27.0025	NaN	27.0897	27.0454	27.269	NaN	27.278	27.1557	27.1314	NaN	NaN	26.9911	NaN	NaN	NaN	NaN	26.546	NaN	26.99	NaN	27.1198	NaN	27.1812	27.3614	NaN	NaN	26.9305	26.8492	NaN	27.1127	NaN	NaN	Burkholderia cenocepacia (strain ATCC BAA-245 / DSM 16553 / LMG 16656 / NCTC 13227 / J2315 / CF5610)	Small ribosomal subunit biogenesis GTPase RsgA (EC 3.6.1.-)	rsgA BCAL2921	BCAL2921	GTP binding [GO:0005525];GTPase activity [GO:0003924];metal ion binding [GO:0046872];ribosomal small subunit biogenesis [GO:0042274];rRNA binding [GO:0019843];cytoplasm [GO:0005737]		3	1	2	2	2	2	2	2	2	2	1	1	1	2	2	1	2	1	2	2	2	2	3	2	0	1	1	2	1	1	4	3	3	1	2	2	2	2	2	2	2	2	1	1	1	2	2	1	2	1	2	2	2	2	3	2	0	1	1	2	1	1	4	3	291	1	0.999	4	57	57	57	0.73705	0.141083	tr|B4EAM9|B4EAM9_BURCJ		B4EAM9	B4EAM9_BURCJ	rsgA	Small ribosomal subunit biogenesis GTPase RsgA
28.8187	28.8066	28.7893	28.8383	28.7112	28.5503	28.7173	28.6536	28.9204	28.9899	29.1155	29.0883	28.8832	28.7341	28.8562	28.8008	29.2483	29.2081	29.035	29.099	28.9557	28.9994	29.1459	28.9474	29.288	29.308	29.3307	29.3949	29.1046	29.0481	28.9951	28.9876	Burkholderia cenocepacia (strain ATCC BAA-245 / DSM 16553 / LMG 16656 / NCTC 13227 / J2315 / CF5610)	Cobalamin biosynthesis protein CobD	cobD BCAL2923	BCAL2923	cobalamin biosynthetic process [GO:0009236];cobalamin-transporting ATPase activity [GO:0015420];plasma membrane [GO:0005886];threonine-phosphate decarboxylase activity [GO:0048472];integral component of membrane [GO:0016021]	+	6	3	7	7	6	7	9	8	5	6	7	8	8	8	9	7	8	8	11	7	8	8	6	7	6	11	11	11	7	6	12	6	6	3	7	7	6	7	9	8	5	6	7	8	8	8	9	7	8	8	11	7	8	8	6	7	6	11	11	11	7	6	12	6	312	1	0.999	7	244	244	244	10.2576	0.00221277	tr|B4EAN1|B4EAN1_BURCJ		B4EAN1	B4EAN1_BURCJ	cobD	Cobalamin biosynthesis protein CobD
27.858	26.9499	27.619	27.8336	27.2585	27.9288	27.9196	28.1066	27.5645	27.8869	27.8591	28.2077	27.7888	27.6807	27.6659	27.5715	28.2685	27.9239	27.7705	27.9408	27.7359	28.1625	27.7774	28.3749	28.0355	27.8582	28.4418	28.2861	28.0668	27.8138	27.9409	28.0999	Burkholderia cenocepacia (strain ATCC BAA-245 / DSM 16553 / LMG 16656 / NCTC 13227 / J2315 / CF5610)	Leucine-responsive regulatory protein	lrp BCAL2932	BCAL2932	sequence-specific DNA binding [GO:0043565];transcription factor activity, sequence-specific DNA binding [GO:0003700];transcription, DNA-templated [GO:0006351]";"intracellular [GO:0005622]		6	2	4	6	4	2	3	6	6	6	6	6	6	4	3	4	2	4	2	2	5	7	4	4	3	6	4	4	5	5	5	5	6	2	4	6	4	2	3	6	6	6	6	6	6	4	3	4	2	4	2	2	5	7	4	4	3	6	4	4	5	5	5	5	162	1	0.999	3	141	141	141	0.950876	0.100103	tr|B4EAP0|B4EAP0_BURCJ		B4EAP0	B4EAP0_BURCJ	lrp	Leucine-responsive regulatory protein
33.7015	33.4181	33.5774	33.6863	33.7639	33.8924	33.9144	33.9713	33.4741	33.8303	33.8382	33.8233	34.0819	33.9212	33.9993	34.0956	33.3796	33.397	33.3183	33.3772	33.2821	33.7238	33.2283	33.7358	33.4806	33.0124	33.4241	33.4279	33.801	33.8448	33.8379	33.7838	Burkholderia cenocepacia (strain ATCC BAA-245 / DSM 16553 / LMG 16656 / NCTC 13227 / J2315 / CF5610)	Electron transfer flavoprotein alpha-subunit	etfA BCAL2934	BCAL2934	flavin adenine dinucleotide binding [GO:0050660];electron carrier activity [GO:0009055]	+	72	64	71	75	69	72	78	75	68	72	70	68	87	71	71	85	57	60	63	61	62	67	55	65	55	52	54	55	67	61	59	75	72	64	71	75	69	72	78	75	68	72	70	68	87	71	71	85	57	60	63	61	62	67	55	65	55	52	54	55	67	61	59	75	311	1	0.999	18	2136	1558	2136	5.30696	0.00491909	tr|B4EAP2|B4EAP2_BURCJ		B4EAP2	B4EAP2_BURCJ	etfA	Electron transfer flavoprotein alpha-subunit
33.537	33.2568	33.6566	33.6142	33.5563	33.7988	33.8564	33.8554	33.3217	33.6382	33.7114	33.7585	33.7979	33.7511	33.7673	33.8963	33.3919	33.3647	33.357	33.3379	33.1599	33.7718	33.1327	33.7343	33.4557	32.8978	33.3109	33.4371	33.6825	33.6539	33.6209	33.6363	Burkholderia cenocepacia (strain ATCC BAA-245 / DSM 16553 / LMG 16656 / NCTC 13227 / J2315 / CF5610)	Electron transfer flavoprotein beta-subunit	etfB BCAL2935	BCAL2935	electron carrier activity [GO:0009055]	+	70	67	72	73	83	73	78	86	67	76	88	77	87	84	97	77	65	63	63	56	62	80	65	74	66	49	76	71	73	91	80	77	70	67	72	73	83	73	78	86	67	76	88	77	87	84	97	77	65	63	63	56	62	80	65	74	66	49	76	71	73	91	80	77	249	1	0.999	16	2366	1809	2366	2.24962	0.0205038	tr|B4EAP3|B4EAP3_BURCJ		B4EAP3	B4EAP3_BURCJ	etfB	Electron transfer flavoprotein beta-subunit
28.0468	28.0695	28.1371	28.3712	27.8171	27.83	27.7782	27.9393	28.1094	28.2974	28.0975	28.1291	27.2583	27.2671	27.4647	27.3362	28.0637	28.2725	28.1265	28.2329	27.7628	27.8224	27.6004	27.8982	27.7926	27.8847	27.9917	27.726	27.1831	27.2485	27.1208	27.1328	Burkholderia cenocepacia (strain ATCC BAA-245 / DSM 16553 / LMG 16656 / NCTC 13227 / J2315 / CF5610)	Putative exported protein	BCAL2936	BCAL2936		+	11	10	11	10	8	8	8	9	6	13	9	11	8	7	8	11	11	9	8	9	7	8	7	12	7	7	8	8	6	7	4	5	11	10	11	10	8	8	8	9	6	13	9	11	8	7	8	11	11	9	8	9	7	8	7	12	7	7	8	8	6	7	4	5	264	1	0.999	8	271	190	271	12.3885	0.00130189	tr|B4EAP4|B4EAP4_BURCJ		B4EAP4	B4EAP4_BURCJ	BCAL2936	Putative exported protein
33.1556	32.6935	32.992	33.1114	32.136	32.2655	32.4435	32.1132	32.4413	32.9495	32.9469	33.3344	32.0976	31.9251	32.0177	32.2515	33.5304	33.0798	33.2204	32.9959	31.6727	32.789	31.404	32.8529	32.7714	31.6275	32.541	32.6599	32.3006	32.265	32.3847	32.3092	Burkholderia cenocepacia (strain ATCC BAA-245 / DSM 16553 / LMG 16656 / NCTC 13227 / J2315 / CF5610)	Cytochrome d ubiquinol oxidase subunit I (EC 1.10.3.-)	cydA BCAL0785	BCAL0785	aerobic electron transport chain [GO:0019646];electron carrier activity [GO:0009055];integral component of membrane [GO:0016021];oxidoreductase activity [GO:0016491];cytochrome complex [GO:0070069]	+	53	36	44	45	30	41	39	27	37	42	40	48	34	28	40	45	49	33	43	38	23	39	28	38	40	19	33	34	27	26	35	38	53	36	44	45	30	41	39	27	37	42	40	48	34	28	40	45	49	33	43	38	23	39	28	38	40	19	33	34	27	26	35	38	526	1	0.999	17	1172	1172	1172	3.04933	0.0105675	tr|B4EAP8|B4EAP8_BURCJ		B4EAP8	B4EAP8_BURCJ	cydA	Cytochrome d ubiquinol oxidase subunit I
NaN	NaN	NaN	25.8834	26.1347	NaN	26.0509	26.6634	NaN	NaN	NaN	26.2928	26.1676	26.0947	NaN	26.3655	NaN	NaN	25.3757	NaN	NaN	26.1889	26.5947	NaN	26.9179	27.3884	27.0388	26.6882	NaN	NaN	26.5774	25.9674	Burkholderia cenocepacia (strain ATCC BAA-245 / DSM 16553 / LMG 16656 / NCTC 13227 / J2315 / CF5610)	RNA polymerase sigma factor RpoH (RNA polymerase sigma-32 factor)	rpoH BCAL0787	BCAL0787	DNA binding [GO:0003677];response to heat [GO:0009408];sigma factor activity [GO:0016987];transcription factor activity, sequence-specific DNA binding [GO:0003700];transcription initiation from bacterial-type RNA polymerase promoter [GO:0001123]";zinc ion binding [GO:0008270];"cytoplasm [GO:0005737]	+	2	0	2	8	9	1	3	8	0	2	4	3	6	4	2	6	1	1	4	1	2	4	4	2	4	4	2	3	1	3	3	3	2	0	2	8	9	1	3	8	0	2	4	3	6	4	2	6	1	1	4	1	2	4	4	2	4	4	2	3	1	3	3	3	311	1	0.999	5	102	102	102	1.8163	0.0323886	tr|B4EAQ0|B4EAQ0_BURCJ		B4EAQ0	B4EAQ0_BURCJ	rpoH	RNA polymerase sigma factor RpoH
30.9086	30.7399	30.6374	30.7936	29.6872	29.8268	29.7649	29.7997	30.1132	30.0528	30.1337	29.9211	29.7939	29.6501	29.5761	29.6102	30.6088	30.5703	30.8084	30.7524	29.7017	29.6936	29.903	29.9204	29.4739	29.5615	29.6389	29.6515	29.3453	29.6335	29.7741	29.7147	Burkholderia cenocepacia (strain ATCC BAA-245 / DSM 16553 / LMG 16656 / NCTC 13227 / J2315 / CF5610)	Lipid A deacylase (EC 3.1.1.77) (LPS 3-O-deacylase) (Outer membrane enzyme)	BCAL0788	BCAL0788	acyloxyacyl hydrolase activity [GO:0050528];integral component of membrane [GO:0016021];cell outer membrane [GO:0009279]	+	13	14	12	17	11	12	13	13	10	13	11	14	10	12	11	13	13	15	18	17	10	12	14	14	12	9	10	7	11	11	14	11	13	14	12	17	11	12	13	13	10	13	11	14	10	12	11	13	13	15	18	17	10	12	14	14	12	9	10	7	11	11	14	11	189	1	0.999	6	397	397	397	13.6153	0.000734694	tr|B4EAQ1|B4EAQ1_BURCJ		B4EAQ1	B4EAQ1_BURCJ	BCAL0788	Lipid A deacylase
29.8437	30.1814	29.7706	29.9761	28.3734	28.43	28.5651	28.4602	29.544	29.3696	29.3611	29.5068	28.5163	28.2578	28.2112	28.4927	29.852	29.6513	29.9399	29.6723	29.5013	28.6769	29.1015	28.5929	29.3106	29.547	29.4017	29.392	28.5112	28.4206	28.5267	28.5657	Burkholderia cenocepacia (strain ATCC BAA-245 / DSM 16553 / LMG 16656 / NCTC 13227 / J2315 / CF5610)	Uncharacterized protein	BCAL0789	BCAL0789		+	19	17	26	27	16	10	22	13	16	25	24	21	16	13	12	13	19	25	26	21	20	22	18	18	25	18	24	27	20	11	17	18	19	17	26	27	16	10	22	13	16	25	24	21	16	13	12	13	19	25	26	21	20	22	18	18	25	18	24	27	20	11	17	18	127	1	0.999	5	619	619	619	11.4355	0.00166065	tr|B4EAQ2|B4EAQ2_BURCJ		B4EAQ2	B4EAQ2_BURCJ	BCAL0789	Uncharacterized protein
28.1609	28.4169	28.3822	28.4122	28.7748	28.8722	28.8114	28.9014	28.6179	28.4623	28.3645	28.4851	29.1565	29.092	29.1454	28.9124	28.4429	28.3019	28.5892	28.5468	29.1775	29.0911	29.1771	28.8299	28.5953	28.7127	28.6056	28.4669	29.0966	29.1493	29.1198	29.1656	Burkholderia cenocepacia (strain ATCC BAA-245 / DSM 16553 / LMG 16656 / NCTC 13227 / J2315 / CF5610)	Glycosyl transferase family protein	BCAL0791	BCAL0791	metabolic process [GO:0008152]";"transferase activity, transferring glycosyl groups [GO:0016757]	+	6	10	6	3	11	10	11	8	7	7	4	2	10	12	11	11	7	7	7	4	10	8	9	9	9	7	8	5	13	13	9	11	6	10	6	3	11	10	11	8	7	7	4	2	10	12	11	11	7	7	7	4	10	8	9	9	9	7	8	5	13	13	9	11	324	1	0.999	14	265	265	265	10.1343	0.00225907	tr|B4EAQ4|B4EAQ4_BURCJ		B4EAQ4	B4EAQ4_BURCJ	BCAL0791	Glycosyl transferase family protein
28.7159	29.0224	28.7523	28.8846	28.9466	28.9313	28.9581	28.9991	28.6317	28.5616	28.4608	28.4916	28.9585	29.0996	29.119	29.0426	28.8177	28.9161	28.6785	28.9171	29.4091	29.1381	29.4052	29.1499	28.7147	28.8252	28.7538	28.7132	29.6279	29.4905	29.4978	29.451	Burkholderia cenocepacia (strain ATCC BAA-245 / DSM 16553 / LMG 16656 / NCTC 13227 / J2315 / CF5610)	Putative maleylacetoacetate isomerase (EC 5.2.1.2)	BCAL0792	BCAL0792	aromatic amino acid family metabolic process [GO:0009072];maleylacetoacetate isomerase activity [GO:0016034];cytoplasm [GO:0005737]	+	9	11	5	8	7	9	9	7	11	6	8	7	6	9	7	9	9	8	6	6	11	9	13	6	5	7	7	5	8	6	4	9	9	11	5	8	7	9	9	7	11	6	8	7	6	9	7	9	9	8	6	6	11	9	13	6	5	7	7	5	8	6	4	9	214	1	0.999	5	247	247	247	11.0442	0.00178481	tr|B4EAQ5|B4EAQ5_BURCJ		B4EAQ5	B4EAQ5_BURCJ	BCAL0792	Putative maleylacetoacetate isomerase
28.7084	28.6125	28.5599	28.6356	28.7439	28.8054	28.8497	28.8713	28.7269	28.7715	28.795	28.8287	28.6545	28.7243	28.8454	28.8441	28.5161	28.7603	28.4976	28.7333	28.619	28.7848	28.725	28.8182	28.732	28.7179	28.8252	28.7917	28.8465	28.5955	28.8064	28.9017	Burkholderia cenocepacia (strain ATCC BAA-245 / DSM 16553 / LMG 16656 / NCTC 13227 / J2315 / CF5610)	Signal recognition particle receptor FtsY (SRP receptor)	ftsY BCAL0793	BCAL0793	cell division [GO:0051301];GTP binding [GO:0005525];GTPase activity [GO:0003924];intrinsic component of plasma membrane [GO:0031226];SRP-dependent cotranslational protein targeting to membrane [GO:0006614];cytoplasm [GO:0005737]		10	6	14	7	8	9	7	15	11	10	10	7	9	10	10	11	8	6	5	5	8	8	11	7	9	7	6	5	9	10	13	12	10	6	14	7	8	9	7	15	11	10	10	7	9	10	10	11	8	6	5	5	8	8	11	7	9	7	6	5	9	10	13	12	386	1	0.999	11	283	283	283	1.39397	0.0531021	tr|B4EAQ6|B4EAQ6_BURCJ		B4EAQ6	B4EAQ6_BURCJ	ftsY	Signal recognition particle receptor FtsY
28.6267	28.655	28.5235	28.4414	28.8206	28.9445	29.0504	28.9783	28.901	28.7536	28.5246	28.704	28.831	28.672	28.8971	29.1321	28.4846	28.3993	28.4525	28.4469	28.7845	29.063	28.9062	29.0775	28.6156	28.5479	28.4153	28.3263	29.0105	28.9518	28.764	28.969	Burkholderia cenocepacia (strain ATCC BAA-245 / DSM 16553 / LMG 16656 / NCTC 13227 / J2315 / CF5610)	Uncharacterized protein	BCAL0794	BCAL0794	rRNA methylation [GO:0031167];methyltransferase activity [GO:0008168]	+	5	4	13	5	10	10	10	10	7	7	9	6	8	7	4	12	6	9	9	7	11	9	11	8	7	9	6	8	7	7	9	8	5	4	13	5	10	10	10	10	7	7	9	6	8	7	4	12	6	9	9	7	11	9	11	8	7	9	6	8	7	7	9	8	204	1	0.999	10	258	258	258	5.70821	0.0046484	tr|B4EAQ7|B4EAQ7_BURCJ		B4EAQ7	B4EAQ7_BURCJ	BCAL0794	Uncharacterized protein
29.4291	29.6586	29.4242	29.4934	28.8807	28.8978	28.8539	28.7853	30.0597	29.8641	29.9489	29.8751	29.0027	28.9554	29.0289	28.919	29.714	29.7513	29.6904	29.7513	28.945	28.9201	29.0137	28.8162	30.1701	30.4672	30.3272	30.2952	29.1451	29.0735	29.1287	29.0873	Burkholderia cenocepacia (strain ATCC BAA-245 / DSM 16553 / LMG 16656 / NCTC 13227 / J2315 / CF5610)	Histidinol-phosphate aminotransferase (EC 2.6.1.9) (Imidazole acetol-phosphate transaminase)	hisC BCAL0797	BCAL0797	histidine biosynthetic process [GO:0000105];L-phenylalanine:2-oxoglutarate aminotransferase activity [GO:0080130];pyridoxal phosphate binding [GO:0030170];histidinol-phosphate transaminase activity [GO:0004400]	+	18	21	15	18	16	14	12	12	26	19	23	16	13	15	17	16	18	17	18	15	11	16	15	11	21	25	21	18	16	15	12	25	18	21	15	18	16	14	12	12	26	19	23	16	13	15	17	16	18	17	18	15	11	16	15	11	21	25	21	18	16	15	12	25	355	1	0.999	18	545	543	545	18.7352	0.000363636	tr|B4EAR0|B4EAR0_BURCJ		B4EAR0	B4EAR0_BURCJ	hisC	Histidinol-phosphate aminotransferase
34.2544	33.787	34.2685	34.1895	33.9266	34.2086	34.2418	34.1856	33.6965	34.1645	34.2541	34.1459	33.907	33.904	34.0134	33.9836	34.0165	34.0379	34.0851	34.0203	33.3436	33.8276	33.6473	33.8515	33.8518	33.6325	33.8383	33.942	33.6109	33.7561	33.7255	33.7818	Burkholderia cenocepacia (strain ATCC BAA-245 / DSM 16553 / LMG 16656 / NCTC 13227 / J2315 / CF5610)	50S ribosomal protein L25 (General stress protein CTC)	rplY ctc BCAL0799	BCAL0799	5S rRNA binding [GO:0008097];structural constituent of ribosome [GO:0003735];translation [GO:0006412];ribosome [GO:0005840]	+	50	48	48	52	38	53	47	51	48	46	50	48	37	44	42	53	49	41	47	48	43	43	46	55	44	46	46	49	41	40	36	45	50	48	48	52	38	53	47	51	48	46	50	48	37	44	42	53	49	41	47	48	43	43	46	55	44	46	46	49	41	40	36	45	205	1	0.999	11	1474	1474	1474	2.88862	0.0118349	tr|B4EAR2|B4EAR2_BURCJ		B4EAR2	B4EAR2_BURCJ	rplY	50S ribosomal protein L25
31.0282	30.8226	31.0971	31.064	31.2409	31.6387	31.3954	31.4925	30.9738	31.1888	31.143	31.2016	31.2186	31.103	31.1912	31.2714	31.0762	31.1681	31.1053	31.1493	31.2339	31.3258	31.3537	31.2714	31.3413	31.3744	31.3063	31.3359	31.1604	31.1568	31.2045	31.1387	Burkholderia cenocepacia (strain ATCC BAA-245 / DSM 16553 / LMG 16656 / NCTC 13227 / J2315 / CF5610)	Ribose-phosphate pyrophosphokinase (RPPK) (EC 2.7.6.1) (5-phospho-D-ribosyl alpha-1-diphosphate) (Phosphoribosyl diphosphate synthase) (Phosphoribosyl pyrophosphate synthase) (PRPP synthase) (PRPPase) (p-Rib-PP synthase)	prs BCAL0800	BCAL0800	5-phosphoribose 1-diphosphate biosynthetic process [GO:0006015];ATP binding [GO:0005524];kinase activity [GO:0016301];magnesium ion binding [GO:0000287];nucleoside metabolic process [GO:0009116];nucleotide biosynthetic process [GO:0009165];ribonucleoside monophosphate biosynthetic process [GO:0009156];ribose phosphate diphosphokinase activity [GO:0004749];cytoplasm [GO:0005737]	+	31	23	30	27	31	51	45	37	28	34	31	31	36	34	30	42	29	35	29	38	34	36	31	39	36	37	38	32	30	35	37	41	31	23	30	27	31	51	45	37	28	34	31	31	36	34	30	42	29	35	29	38	34	36	31	39	36	37	38	32	30	35	37	41	311	1	0.999	16	1098	1098	1098	4.93351	0.00528499	tr|B4EAR3|B4EAR3_BURCJ		B4EAR3	B4EAR3_BURCJ	prs	Ribose-phosphate pyrophosphokinase
NaN	28.9099	NaN	NaN	28.963	28.804	28.8154	28.7802	28.8827	NaN	28.3325	NaN	28.8155	28.7386	28.6551	28.3456	28.6676	NaN	NaN	NaN	28.8555	28.7714	28.688	28.7037	NaN	28.6706	NaN	28.5258	28.8463	28.8156	28.8102	NaN	Burkholderia cenocepacia (strain ATCC BAA-245 / DSM 16553 / LMG 16656 / NCTC 13227 / J2315 / CF5610)	Outer-membrane lipoprotein LolB	BCAL0803	BCAL0803	protein transport [GO:0015031];cell outer membrane [GO:0009279]		2	5	3	3	4	3	2	4	8	3	2	2	3	3	3	4	4	2	1	3	4	4	3	2	1	2	3	2	3	3	3	2	2	5	3	3	4	3	2	4	8	3	2	2	3	3	3	4	4	2	1	3	4	4	3	2	1	2	3	2	3	3	3	2	204	1	0.999	7	96	96	96	1.31771	0.0589506	tr|B4EAR5|B4EAR5_BURCJ		B4EAR5	B4EAR5_BURCJ	BCAL0803	Outer-membrane lipoprotein LolB
30.6967	30.6416	30.7074	30.7167	30.5744	30.6992	30.6327	30.6016	30.7972	30.6764	30.6581	30.6165	30.207	30.15	30.2828	30.2121	30.6625	30.564	30.6477	30.6439	30.6954	30.5453	30.6144	30.5798	30.723	30.7984	30.7812	30.7725	29.9726	29.9656	29.9674	29.9938	Burkholderia cenocepacia (strain ATCC BAA-245 / DSM 16553 / LMG 16656 / NCTC 13227 / J2315 / CF5610)	Putative membrane protein	BCAL0804	BCAL0804		+	52	50	53	42	48	56	52	55	46	45	48	52	45	40	43	42	51	34	43	48	47	42	40	45	52	41	47	43	33	34	37	41	52	50	53	42	48	56	52	55	46	45	48	52	45	40	43	42	51	34	43	48	47	42	40	45	52	41	47	43	33	34	37	41	607	1	0.999	27	1447	1447	1447	16.4558	0.000533333	tr|B4EAR6|B4EAR6_BURCJ		B4EAR6	B4EAR6_BURCJ	BCAL0804	Putative membrane protein
28.1854	27.9335	28.2485	28.4353	27.6074	27.8778	27.9177	27.7707	28.2452	28.2414	28.1055	28.2431	27.7343	27.4616	27.6622	27.5591	27.9276	27.7836	27.7468	27.757	27.7145	27.6168	27.6768	26.8628	27.8496	28.0021	27.8673	28.1006	27.82	27.9076	27.7295	27.7806	Burkholderia cenocepacia (strain ATCC BAA-245 / DSM 16553 / LMG 16656 / NCTC 13227 / J2315 / CF5610)	ATP-dependent protease	BCAL0807	BCAL0807	ATP-dependent peptidase activity [GO:0004176];protein catabolic process [GO:0030163];serine-type endopeptidase activity [GO:0004252];ATP binding [GO:0005524]	+	7	8	8	5	6	4	8	8	9	10	6	11	13	5	10	6	7	6	6	5	7	6	5	5	9	10	7	7	7	7	5	7	7	8	8	5	6	4	8	8	9	10	6	11	13	5	10	6	7	6	6	5	7	6	5	5	9	10	7	7	7	7	5	7	211	1	0.999	9	230	230	230	4.30021	0.00614828	tr|B4EAR9|B4EAR9_BURCJ		B4EAR9	B4EAR9_BURCJ	BCAL0807	ATP-dependent protease
34.6953	34.0763	34.0048	34.2336	33.3172	33.465	33.8945	33.5966	33.5129	33.65	34.715	34.4175	34.2162	33.5458	33.9068	33.7499	34.4165	33.938	34.1399	33.8694	32.7655	33.6949	32.9578	34.2164	34.0051	33.1761	33.9757	34.2126	33.8271	34.0111	34.0647	33.8888	Burkholderia cenocepacia (strain ATCC BAA-245 / DSM 16553 / LMG 16656 / NCTC 13227 / J2315 / CF5610)	Sigma-54 modulation protein	BCAL0812	BCAL0812	primary metabolic process [GO:0044238]		51	41	39	44	30	34	35	41	36	38	48	43	41	19	30	34	44	42	46	33	25	32	30	45	42	37	37	37	31	34	32	29	51	41	39	44	30	34	35	41	36	38	48	43	41	19	30	34	44	42	46	33	25	32	30	45	42	37	37	37	31	34	32	29	119	1	0.999	10	1180	1180	1180	0.949841	0.100234	tr|B4EAS3|B4EAS3_BURCJ		B4EAS3	B4EAS3_BURCJ	BCAL0812	Sigma-54 modulation protein
28.624	28.6815	28.798	28.7992	28.1109	28.2224	28.0261	28.1372	28.6838	28.59	28.489	28.3949	28.0659	28.0238	27.9918	28.0966	28.5343	28.6711	28.6553	28.708	28.5963	28.5185	28.5671	28.2023	28.561	28.7597	28.6037	28.5826	28.3961	28.2928	28.4104	28.4265	Burkholderia cenocepacia (strain ATCC BAA-245 / DSM 16553 / LMG 16656 / NCTC 13227 / J2315 / CF5610)	RNA polymerase sigma-54 factor	rpoN BCAL0813	BCAL0813	DNA-directed 5'-3' RNA polymerase activity [GO:0003899];DNA-templated transcription, initiation [GO:0006352]";sigma factor activity [GO:0016987];transcription factor activity, sequence-specific DNA binding [GO:0003700];"DNA binding [GO:0003677]	+	7	12	15	11	8	6	10	7	8	7	5	9	6	8	9	6	7	8	9	10	10	7	9	7	4	8	9	8	9	9	9	6	7	12	15	11	8	6	10	7	8	7	5	9	6	8	9	6	7	8	9	10	10	7	9	7	4	8	9	8	9	9	9	6	501	1	0.999	14	263	263	263	8.58971	0.00290559	tr|B4EAS4|B4EAS4_BURCJ		B4EAS4	B4EAS4_BURCJ	rpoN	RNA polymerase sigma-54 factor
29.8118	29.8123	29.7382	29.754	29.8279	29.9226	29.8457	29.8618	29.8401	29.89	29.8328	29.7796	29.8377	29.6749	29.7793	29.9519	29.5533	29.6786	29.6582	29.6542	29.948	29.9274	29.8418	29.9322	29.8377	29.7794	29.7996	29.7509	30.0709	30.0453	29.971	30.038	Burkholderia cenocepacia (strain ATCC BAA-245 / DSM 16553 / LMG 16656 / NCTC 13227 / J2315 / CF5610)	ABC transporter ATP-binding protein	BCAL0814	BCAL0814	ATP binding [GO:0005524];ATPase activity [GO:0016887];transmembrane transport [GO:0055085];ATP-binding cassette (ABC) transporter complex [GO:0043190]	+	12	13	15	11	13	16	14	14	16	9	9	9	13	14	16	12	11	10	10	13	14	15	15	16	15	10	9	13	13	16	15	17	12	13	15	11	13	16	14	14	16	9	9	9	13	14	16	12	11	10	10	13	14	15	15	16	15	10	9	13	13	16	15	17	258	1	0.999	10	418	418	418	6.70483	0.00404819	tr|B4EAS5|B4EAS5_BURCJ		B4EAS5	B4EAS5_BURCJ	BCAL0814	ABC transporter ATP-binding protein
29.3967	29.0655	29.0836	29.4062	28.9413	29.2942	29.1617	29.1412	28.8977	29.0511	29.1884	29.1524	29.1841	28.9398	29.0157	28.8041	29.3237	28.8667	29.2118	29.0731	29.3177	29.3617	29.2393	29.4762	29.1077	29.1623	29.0175	29.2359	29.0855	29.264	29.0923	29.2596	Burkholderia cenocepacia (strain ATCC BAA-245 / DSM 16553 / LMG 16656 / NCTC 13227 / J2315 / CF5610)	Lipopolysaccharide export system protein LptA	lptA BCAL0815	BCAL0815	Gram-negative-bacterium-type cell outer membrane assembly [GO:0043165];lipopolysaccharide binding [GO:0001530];lipopolysaccharide transport [GO:0015920];periplasmic space [GO:0042597]		6	8	6	5	6	6	7	6	7	7	10	8	8	7	7	7	7	5	4	5	8	6	10	6	9	7	5	9	7	4	5	4	6	8	6	5	6	6	7	6	7	7	10	8	8	7	7	7	7	5	4	5	8	6	10	6	9	7	5	9	7	4	5	4	229	1	0.999	7	212	212	212	1.19682	0.0695966	tr|B4EAS6|B4EAS6_BURCJ		B4EAS6	B4EAS6_BURCJ	lptA	Lipopolysaccharide export system protein LptA
25.7585	NaN	NaN	25.7564	26.5346	26.7401	26.6672	26.4703	NaN	25.9067	26.0876	25.9699	26.5482	26.6087	26.9165	26.8499	26.1538	25.5443	26.2682	25.8614	26.5572	26.7521	26.3408	26.5141	26.1103	25.9248	26.3633	25.9685	26.8669	27.1071	26.9588	27.0113	Burkholderia cenocepacia (strain ATCC BAA-245 / DSM 16553 / LMG 16656 / NCTC 13227 / J2315 / CF5610)	Putative exported protein	BCAL0816	BCAL0816	lipopolysaccharide transmembrane transporter activity [GO:0015221];lipopolysaccharide transport [GO:0015920];integral component of plasma membrane [GO:0005887]	+	3	1	0	1	3	4	2	3	1	1	2	1	3	2	3	2	5	2	2	3	3	3	4	2	2	2	1	1	3	4	3	4	3	1	0	1	3	4	2	3	1	1	2	1	3	2	3	2	5	2	2	3	3	3	4	2	2	2	1	1	3	4	3	4	204	1	0.999	4	76	76	76	5.61865	0.00470191	tr|B4EAS7|B4EAS7_BURCJ		B4EAS7	B4EAS7_BURCJ	BCAL0816	Putative exported protein
29.0934	28.9369	29.0676	29.1338	29.2023	29.4544	29.3733	29.3895	29.3394	29.0481	29.2263	28.9293	29.2184	29.1031	29.2349	29.2847	28.7991	28.7548	28.1822	28.8842	29.4475	29.2909	29.1091	29.2172	29.1551	29.2556	28.994	29.1626	29.1411	29.2982	29.2039	29.1847	Burkholderia cenocepacia (strain ATCC BAA-245 / DSM 16553 / LMG 16656 / NCTC 13227 / J2315 / CF5610)	Putative 3-deoxy-D-manno-octulosonate 8-phosphate phosphatase	kdsC BCAL0817	BCAL0817	metal ion binding [GO:0046872];3-deoxy-manno-octulosonate-8-phosphatase activity [GO:0019143]	+	11	15	9	11	13	13	17	15	14	12	10	7	6	11	15	9	8	11	4	12	14	15	17	12	8	10	8	6	10	14	17	12	11	15	9	11	13	13	17	15	14	12	10	7	6	11	15	9	8	11	4	12	14	15	17	12	8	10	8	6	10	14	17	12	178	1	0.999	10	366	366	366	3.98349	0.00679725	tr|B4EAS8|B4EAS8_BURCJ		B4EAS8	B4EAS8_BURCJ	kdsC	Putative 3-deoxy-D-manno-octulosonate 8-phosphate phosphatase
28.2923	28.1397	28.4562	28.3597	28.5993	28.8832	28.6347	28.7792	27.9916	28.3014	28.168	28.2707	28.507	28.3098	28.508	28.5448	28.2188	28.454	28.2927	28.3398	28.4798	28.6145	28.5713	28.6636	28.3733	28.1429	28.2895	28.371	28.6228	28.4512	28.4986	28.4082	Burkholderia cenocepacia (strain ATCC BAA-245 / DSM 16553 / LMG 16656 / NCTC 13227 / J2315 / CF5610)	Putative arabinose 5-phosphate isomerase (EC 5.3.1.13)	BCAL0818	BCAL0818	carbohydrate derivative binding [GO:0097367];carbohydrate derivative metabolic process [GO:1901135];carbohydrate metabolic process [GO:0005975];metal ion binding [GO:0046872];arabinose-5-phosphate isomerase activity [GO:0019146]	+	13	15	9	14	13	17	17	18	9	13	12	14	12	16	12	21	11	15	13	12	16	18	19	16	21	18	16	15	19	19	16	16	13	15	9	14	13	17	17	18	9	13	12	14	12	16	12	21	11	15	13	12	16	18	19	16	21	18	16	15	19	19	16	16	327	1	0.999	12	485	485	485	5.01861	0.00518534	tr|B4EAS9|B4EAS9_BURCJ		B4EAS9	B4EAS9_BURCJ	BCAL0818	Putative arabinose 5-phosphate isomerase
29.1809	28.9033	29.038	29.6235	NaN	29.5906	29.5584	29.7027	29.6159	29.3723	29.4529	NaN	29.5276	29.8906	29.8546	29.9988	28.3953	29.63	28.61	29.0417	29.9267	29.6377	30.0169	29.6884	29.8419	29.6574	29.84	29.6162	30.3041	30.0084	30.1576	30.3297	Burkholderia cenocepacia (strain ATCC BAA-245 / DSM 16553 / LMG 16656 / NCTC 13227 / J2315 / CF5610)	Sodium/hydrogen exchanger family protein	BCAL0819	BCAL0819	plasma membrane [GO:0005886];potassium ion transport [GO:0006813];solute:proton antiporter activity [GO:0015299];integral component of membrane [GO:0016021]		1	2	1	2	2	5	4	3	0	4	2	4	2	3	3	4	1	4	2	3	2	3	4	2	3	1	1	1	2	4	2	5	1	2	1	2	2	5	4	3	0	4	2	4	2	3	3	4	1	4	2	3	2	3	4	2	3	1	1	1	2	4	2	5	667	1	0.999	8	82	82	82	0.57792	0.1893	tr|B4EAT0|B4EAT0_BURCJ		B4EAT0	B4EAT0_BURCJ	BCAL0819	Sodium/hydrogen exchanger family protein
27.2123	27.1297	27.7919	27.2912	27.736	27.5366	27.746	27.7008	27.2208	27.1384	26.8854	26.9162	27.2174	27.3097	27.5684	27.5507	NaN	27.9836	27.2957	26.9162	27.3881	27.8204	27.771	27.709	27.3509	28.8361	27.3624	26.9447	27.6051	27.7916	27.7141	27.7356	Burkholderia cenocepacia (strain ATCC BAA-245 / DSM 16553 / LMG 16656 / NCTC 13227 / J2315 / CF5610)	Adenine phosphoribosyltransferase (APRT) (EC 2.4.2.7)	apt BCAL0820	BCAL0820	adenine phosphoribosyltransferase activity [GO:0003999];adenine salvage [GO:0006168];AMP salvage [GO:0044209];purine ribonucleoside salvage [GO:0006166];cytoplasm [GO:0005737]		8	4	3	4	7	8	10	9	2	3	3	3	5	4	5	7	0	3	8	3	5	7	6	6	3	5	4	3	3	3	1	4	8	4	3	4	7	8	10	9	2	3	3	3	5	4	5	7	0	3	8	3	5	7	6	6	3	5	4	3	3	3	1	4	201	1	0.999	6	149	149	149	0.614009	0.176623	tr|B4EAT1|B4EAT1_BURCJ		B4EAT1	B4EAT1_BURCJ	apt	Adenine phosphoribosyltransferase
25.8199	NaN	NaN	NaN	26.3126	26.4481	25.7571	25.9586	26.0598	NaN	NaN	NaN	26.1692	25.9655	25.7461	26.1336	NaN	NaN	NaN	25.5962	26.4573	26.0136	NaN	NaN	25.5571	26.3086	NaN	NaN	26.4892	26.282	26.6062	26.2578	Burkholderia cenocepacia (strain ATCC BAA-245 / DSM 16553 / LMG 16656 / NCTC 13227 / J2315 / CF5610)	NUDIX hydrolase	BCAL0822	BCAL0822	hydrolase activity [GO:0016787]		1	0	0	0	1	2	2	0	2	0	0	0	0	0	2	1	0	1	0	1	4	1	1	0	1	0	0	0	1	3	1	0	1	0	0	0	1	2	2	0	2	0	0	0	0	0	2	1	0	1	0	1	4	1	1	0	1	0	0	0	1	3	1	0	288	1	0.999	7	25	25	25	1.25979	0.0639077	tr|B4EAT3|B4EAT3_BURCJ		B4EAT3	B4EAT3_BURCJ	BCAL0822	NUDIX hydrolase
30.3194	30.1603	30.2952	30.2839	30.3966	30.4994	30.4526	30.4951	30.1401	30.367	30.2912	30.3506	30.2727	30.3374	30.3511	30.1909	30.1346	30.0358	30.1157	29.9382	30.4069	30.5397	30.4358	30.5	29.9221	30.0163	29.9969	30.0026	30.4385	30.497	30.3968	30.3872	Burkholderia cenocepacia (strain ATCC BAA-245 / DSM 16553 / LMG 16656 / NCTC 13227 / J2315 / CF5610)	Formyltetrahydrofolate deformylase (EC 3.5.1.10) (Formyl-FH(4) hydrolase)	purU BCAL0823	BCAL0823	'de novo' IMP biosynthetic process [GO:0006189];hydroxymethyl-, formyl- and related transferase activity [GO:0016742];one-carbon metabolic process [GO:0006730]";"formyltetrahydrofolate deformylase activity [GO:0008864]	+	23	19	16	21	25	23	31	28	17	20	18	22	20	22	25	25	18	18	15	19	25	25	24	22	17	20	9	15	22	31	24	26	23	19	16	21	25	23	31	28	17	20	18	22	20	22	25	25	18	18	15	19	25	25	24	22	17	20	9	15	22	31	24	26	294	1	0.999	18	685	685	685	9.11578	0.00264407	tr|B4EAT4|B4EAT4_BURCJ		B4EAT4	B4EAT4_BURCJ	purU	Formyltetrahydrofolate deformylase
26.9293	27.387	27.0263	26.9874	27.3066	26.9788	27.1226	27.183	27.4449	27.2383	27.0332	26.9842	27.2525	27.5443	27.4134	26.3896	26.9626	27.0699	27.0059	27.2504	27.8652	27.5739	27.9136	27.348	27.1566	27.3081	27.1722	26.7064	27.6954	27.3167	26.8209	27.5253	Burkholderia cenocepacia (strain ATCC BAA-245 / DSM 16553 / LMG 16656 / NCTC 13227 / J2315 / CF5610)	Putative membrane protein	BCAL0824	BCAL0824	integral component of membrane [GO:0016021]		3	4	3	4	6	4	5	4	5	4	4	3	4	5	2	2	4	4	3	4	5	4	8	3	3	3	2	6	2	4	3	5	3	4	3	4	6	4	5	4	5	4	4	3	4	5	2	2	4	4	3	4	5	4	8	3	3	3	2	6	2	4	3	5	360	1	0.999	3	125	125	125	0.997173	0.0931655	tr|B4EAT5|B4EAT5_BURCJ		B4EAT5	B4EAT5_BURCJ	BCAL0824	Putative membrane protein
28.7393	28.8387	28.8272	28.7734	29.091	29.0293	28.9345	28.9588	29.065	29.0609	28.9237	28.8345	28.9366	29.1265	29.1097	28.985	28.8963	29.0385	28.9187	29.0721	29.1708	29.1043	29.3407	29.1265	29.0674	29.3005	29.1475	29.07	29.0402	29.071	29.0831	29.0865	Burkholderia cenocepacia (strain ATCC BAA-245 / DSM 16553 / LMG 16656 / NCTC 13227 / J2315 / CF5610)	UvrABC system protein A (UvrA protein) (Excinuclease ABC subunit A)	uvrA BCAL0825	BCAL0825	ATP binding [GO:0005524];ATPase activity [GO:0016887];DNA binding [GO:0003677];excinuclease ABC activity [GO:0009381];excinuclease repair complex [GO:0009380];nucleotide-excision repair [GO:0006289];SOS response [GO:0009432];zinc ion binding [GO:0008270];cytoplasm [GO:0005737]	+	39	47	40	41	44	53	37	43	46	41	38	38	47	53	48	50	40	43	39	44	47	45	49	45	34	57	38	44	48	50	39	45	39	47	40	41	44	53	37	43	46	41	38	38	47	53	48	50	40	43	39	44	47	45	49	45	34	57	38	44	48	50	39	45	961	1	0.999	41	1412	1412	1412	4.1832	0.00637143	tr|B4EAT6|B4EAT6_BURCJ		B4EAT6	B4EAT6_BURCJ	uvrA	UvrABC system protein A
32.5421	31.8184	32.6243	32.5848	32.6046	32.7929	32.7353	32.6594	32.0475	32.5295	32.5456	32.7254	32.8153	32.5988	32.6429	32.7932	32.4804	32.4484	32.5138	32.2658	32.4021	32.8031	32.2703	32.6918	32.5221	32.0407	32.3828	32.5639	32.8006	32.7693	32.7451	32.5153	Burkholderia cenocepacia (strain ATCC BAA-245 / DSM 16553 / LMG 16656 / NCTC 13227 / J2315 / CF5610)	Single-stranded DNA-binding protein (SSB)	ssb BCAL0827	BCAL0827	DNA recombination [GO:0006310];DNA repair [GO:0006281];DNA replication [GO:0006260];single-stranded DNA binding [GO:0003697]		23	17	26	23	29	26	34	30	24	23	27	24	26	26	27	25	22	23	26	22	24	26	24	31	26	25	26	21	30	24	29	38	23	17	26	23	29	26	34	30	24	23	27	24	26	26	27	25	22	23	26	22	24	26	24	31	26	25	26	21	30	24	29	38	185	1	0.999	11	827	827	827	0.822466	0.122771	tr|B4EAT8|B4EAT8_BURCJ		B4EAT8	B4EAT8_BURCJ	ssb	Single-stranded DNA-binding protein
28.1302	29.1764	NaN	28.371	28.9556	28.7611	28.8455	28.5196	28.5156	28.4163	28.5133	28.7939	28.9424	28.6218	28.7466	28.6856	27.7492	NaN	26.8982	NaN	28.0325	28.6217	NaN	28.9452	27.4187	NaN	27.1358	27.4832	28.5121	28.7568	28.6384	28.4265	Burkholderia cenocepacia (strain ATCC BAA-245 / DSM 16553 / LMG 16656 / NCTC 13227 / J2315 / CF5610)	Putative ParA family protein	BCAL0830	BCAL0830		+	5	4	3	3	5	4	3	4	0	4	2	7	3	6	4	5	3	0	1	3	4	4	0	5	3	0	1	0	5	4	2	2	5	4	3	3	5	4	3	4	0	4	2	7	3	6	4	5	3	0	1	3	4	4	0	5	3	0	1	0	5	4	2	2	271	1	0.999	8	99	99	99	2.00328	0.0265504	tr|B4EAU1|B4EAU1_BURCJ		B4EAU1	B4EAU1_BURCJ	BCAL0830	Putative ParA family protein
31.5976	32.875	31.605	31.6734	31.3618	30.8204	31.3253	31.3024	32.3489	31.907	32.2556	31.7997	31.128	30.7691	30.7336	30.9145	30.5109	30.6809	30.6722	30.3887	30.4601	30.3251	30.1954	30.2591	31.0219	30.5265	30.9307	30.7453	29.6074	29.2096	29.6167	29.7911	Burkholderia cenocepacia (strain ATCC BAA-245 / DSM 16553 / LMG 16656 / NCTC 13227 / J2315 / CF5610)	Putative storage protein	BCAL0831	BCAL0831		+	32	46	29	30	34	25	26	29	42	29	45	38	21	24	22	24	22	21	24	21	22	23	17	15	23	20	22	20	21	12	16	17	32	46	29	30	34	25	26	29	42	29	45	38	21	24	22	24	22	21	24	21	22	23	17	15	23	20	22	20	21	12	16	17	194	1	0.999	14	812	812	812	9.87842	0.00232195	tr|B4EAU2|B4EAU2_BURCJ		B4EAU2	B4EAU2_BURCJ	BCAL0831	Putative storage protein
26.2962	28.7755	NaN	NaN	28.1377	26.873	27.1402	27.0527	26.348	27.0097	27.04	26.7244	26.465	26.6433	26.5205	NaN	NaN	NaN	NaN	NaN	NaN	25.6944	25.4315	25.8066	NaN	NaN	NaN	NaN	NaN	NaN	NaN	NaN	Burkholderia cenocepacia (strain ATCC BAA-245 / DSM 16553 / LMG 16656 / NCTC 13227 / J2315 / CF5610)	Putative Acetoacetyl-CoA reductase (EC 1.1.1.36)	phbB BCAL0833	BCAL0833	acetoacetyl-CoA reductase activity [GO:0018454];nucleotide binding [GO:0000166];poly-hydroxybutyrate biosynthetic process [GO:0042619];cytoplasm [GO:0005737]	+	0	8	1	2	9	4	6	2	1	3	5	2	3	4	3	3	0	0	0	0	0	1	1	1	0	0	2	1	0	0	0	1	0	9	3	4	10	6	8	4	3	5	6	4	5	6	4	5	0	0	0	0	0	3	3	3	0	0	4	2	0	0	0	3	247	1	0.999	11	63	63	100	2.36296	0.0184961	tr|B4EAU4|B4EAU4_BURCJ		B4EAU4	B4EAU4_BURCJ	phbB	Putative Acetoacetyl-CoA reductase
NaN	NaN	NaN	NaN	27.2013	26.5937	26.6291	26.8292	NaN	NaN	NaN	NaN	27.0598	27.3742	27.2647	27.0838	NaN	NaN	NaN	NaN	26.2224	26.0309	NaN	NaN	NaN	NaN	NaN	NaN	26.6752	26.7581	26.6384	26.3243	Burkholderia cenocepacia (strain ATCC BAA-245 / DSM 16553 / LMG 16656 / NCTC 13227 / J2315 / CF5610)	Putative membrane protein	BCAL0841	BCAL0841		+	0	0	0	0	3	4	1	5	0	0	0	0	3	5	5	4	0	0	0	0	2	2	1	2	0	0	0	0	4	3	3	2	0	0	0	0	3	4	1	5	0	0	0	0	3	5	5	4	0	0	0	0	2	2	1	2	0	0	0	0	4	3	3	2	214	1	0.999	4	49	49	49	3.13869	0.00995418	tr|B4EAV2|B4EAV2_BURCJ		B4EAV2	B4EAV2_BURCJ	BCAL0841	Putative membrane protein
32.055	31.493	31.9525	31.9794	30.8991	30.6564	30.7738	30.7714	31.4851	32.0062	32.0199	32.2096	30.6421	30.4279	30.4479	30.6651	31.8043	31.7757	31.9021	31.7451	29.5559	29.9894	29.4757	30.2672	31.3945	30.7265	31.4252	31.4501	29.6195	29.7202	29.627	29.355	Burkholderia cenocepacia (strain ATCC BAA-245 / DSM 16553 / LMG 16656 / NCTC 13227 / J2315 / CF5610)	Metallo peptidase, subfamily M48B	BCAL0849	BCAL0849	metalloendopeptidase activity [GO:0004222]	+	39	30	36	31	21	21	21	22	23	23	35	41	17	16	18	21	39	28	41	32	12	17	12	22	28	19	28	28	15	14	15	14	39	30	36	31	21	21	21	22	23	23	35	41	17	16	18	21	39	28	41	32	12	17	12	22	28	19	28	28	15	14	15	14	253	1	0.999	13	779	779	779	12.7062	0.00115183	tr|B4EAW0|B4EAW0_BURCJ		B4EAW0	B4EAW0_BURCJ	BCAL0849	Metallo peptidase, subfamily M48B
29.6951	29.3108	29.4138	29.5809	29.7964	30.0973	29.8752	29.9566	29.3681	29.7525	29.8246	29.7521	30.0633	29.8213	29.9871	29.8532	29.594	29.5632	29.4601	29.462	29.7937	29.8241	29.8107	29.8268	29.8858	29.699	29.8302	29.7731	29.7829	29.8814	29.743	29.6841	Burkholderia cenocepacia (strain ATCC BAA-245 / DSM 16553 / LMG 16656 / NCTC 13227 / J2315 / CF5610)	Protein HflC	hflC BCAL1876	BCAL1876	regulation of peptidase activity [GO:0052547];integral component of membrane [GO:0016021]	+	22	16	14	17	18	18	19	17	19	10	20	13	15	18	14	15	16	19	11	15	19	14	15	14	14	15	16	12	15	11	12	11	22	16	14	17	18	18	19	17	19	10	20	13	15	18	14	15	16	19	11	15	19	14	15	14	14	15	16	12	15	11	12	11	299	1	0.999	16	494	494	494	4.03327	0.00668977	tr|B4EAW1|B4EAW1_BURCJ		B4EAW1	B4EAW1_BURCJ	hflC	Protein HflC
29.09	29.2461	29.2417	29.2189	29.3665	29.4605	29.4268	29.5156	29.2833	29.4304	29.3068	29.342	29.326	29.3367	29.1975	29.2229	29.0579	28.9302	29.098	29.1788	29.2496	29.4639	29.2733	29.3164	29.1297	29.3894	29.3444	29.3389	29.1762	29.1493	29.1956	29.123	Burkholderia cenocepacia (strain ATCC BAA-245 / DSM 16553 / LMG 16656 / NCTC 13227 / J2315 / CF5610)	Protein HflK	hflK BCAL1877	BCAL1877	integral component of membrane [GO:0016021]	+	8	5	8	5	9	11	7	8	4	7	6	9	7	11	9	9	8	9	5	8	3	10	7	11	10	8	11	7	12	11	10	10	8	5	8	5	9	11	7	8	4	7	6	9	7	11	9	9	8	9	5	8	3	10	7	11	10	8	11	7	12	11	10	10	448	1	0.999	14	263	263	263	4.44746	0.00594254	tr|B4EAW2|B4EAW2_BURCJ		B4EAW2	B4EAW2_BURCJ	hflK	Protein HflK
27.107	26.7728	27.3486	26.987	27.889	28.1864	27.8246	28.0948	27.1284	27.3127	27.5331	26.7684	27.4661	27.6241	27.6546	27.6161	26.7733	27.3442	27.251	27.3966	27.0857	27.5563	27.6255	27.6266	27.2028	27.4852	27.5837	27.4091	27.1191	27.0835	27.0411	27.2373	Burkholderia cenocepacia (strain ATCC BAA-245 / DSM 16553 / LMG 16656 / NCTC 13227 / J2315 / CF5610)	GTPase HflX (GTP-binding protein HflX)	hflX BCAL1878	BCAL1878	GTP binding [GO:0005525];GTPase activity [GO:0003924];cytoplasm [GO:0005737]	+	6	3	9	9	10	12	11	10	6	10	8	7	11	9	10	10	8	7	6	7	7	8	15	8	13	15	8	9	9	10	12	14	7	3	11	11	11	13	12	12	8	11	9	8	13	11	11	11	9	9	7	8	8	9	16	10	14	17	10	10	11	11	14	16	395	1	0.999	15	297	297	341	4.39316	0.00598347	tr|B4EAW3|B4EAW3_BURCJ		B4EAW3	B4EAW3_BURCJ	hflX	GTPase HflX
29.8868	29.8363	30.1026	30.0017	29.7296	29.7011	29.6772	29.6969	29.8673	29.9257	29.8758	29.7983	29.7732	29.6851	29.698	29.6718	30.4394	30.3315	30.323	30.3122	29.9256	29.8164	29.7731	29.8128	30.2409	30.2907	30.3318	30.3589	29.7479	29.725	29.7497	29.5986	Burkholderia cenocepacia (strain ATCC BAA-245 / DSM 16553 / LMG 16656 / NCTC 13227 / J2315 / CF5610)	Outer membrane protein assembly factor BamB	bamB BCAL1881	BCAL1881	Gram-negative-bacterium-type cell outer membrane assembly [GO:0043165];protein insertion into membrane [GO:0051205];cell outer membrane [GO:0009279]	+	19	19	23	23	24	22	24	24	24	22	20	24	18	23	20	17	24	27	27	26	21	21	22	20	28	23	28	25	18	20	20	22	19	19	23	23	24	22	24	24	24	22	20	24	18	23	20	17	24	27	27	26	21	21	22	20	28	23	28	25	18	20	20	22	381	1	0.999	18	718	718	718	13.1948	0.000912281	tr|B4EAW6|B4EAW6_BURCJ		B4EAW6	B4EAW6_BURCJ	bamB	Outer membrane protein assembly factor BamB
30.5464	30.2035	30.5035	30.5042	30.4717	30.5873	30.4542	30.4407	30.2873	30.6746	30.6799	30.7303	30.5597	30.4913	30.5821	30.4859	30.7464	30.7991	30.8494	30.8499	30.6053	30.7293	30.5059	30.772	30.7889	30.6069	30.6612	30.6957	30.7344	30.828	30.8133	30.5893	Burkholderia cenocepacia (strain ATCC BAA-245 / DSM 16553 / LMG 16656 / NCTC 13227 / J2315 / CF5610)	Putative membrane protein	BCAL1882	BCAL1882	integral component of membrane [GO:0016021]	+	9	12	9	9	11	13	13	14	13	9	12	13	11	13	12	12	10	12	12	13	11	15	14	11	12	13	12	12	12	13	10	12	9	12	9	9	11	13	13	14	13	9	12	13	11	13	12	12	10	12	12	13	11	15	14	11	12	13	12	12	12	13	10	12	209	1	0.999	9	379	379	379	2.79504	0.0126406	tr|B4EAW7|B4EAW7_BURCJ		B4EAW7	B4EAW7_BURCJ	BCAL1882	Putative membrane protein
29.4563	29.4087	29.428	29.2367	28.9021	29.0041	28.7852	28.9608	29.3999	29.3228	29.4536	29.3365	28.8293	28.7082	28.7374	28.8588	29.719	29.5555	29.7085	29.6383	29.299	29.1801	29.2339	29.0526	29.6107	29.8131	29.5414	29.5541	28.8137	29.0501	29.0475	28.8547	Burkholderia cenocepacia (strain ATCC BAA-245 / DSM 16553 / LMG 16656 / NCTC 13227 / J2315 / CF5610)	Putative membrane protein	BCAL1885	BCAL1885	sequence-specific DNA binding [GO:0043565];integral component of membrane [GO:0016021]	+	3	5	2	3	6	5	5	5	4	5	4	10	4	1	4	4	6	3	7	6	7	7	7	5	4	5	5	3	7	3	3	6	3	5	2	3	6	5	5	5	4	5	4	10	4	1	4	4	6	3	7	6	7	7	7	5	4	5	5	3	7	3	3	6	338	1	0.999	7	154	154	154	11.7044	0.00163424	tr|B4EAX0|B4EAX0_BURCJ		B4EAX0	B4EAX0_BURCJ	BCAL1885	Putative membrane protein
28.7303	28.7232	28.9297	28.8852	29.6101	29.7028	29.7433	29.6527	28.8613	29.3817	29.129	29.1493	29.5019	29.5352	29.5239	29.6255	28.4008	28.4815	28.5676	28.6162	29.2926	29.5611	29.2746	29.5537	28.7839	28.7713	28.7599	28.7439	29.3396	29.2333	29.2664	29.2616	Burkholderia cenocepacia (strain ATCC BAA-245 / DSM 16553 / LMG 16656 / NCTC 13227 / J2315 / CF5610)	23S rRNA (uracil(1939)-C(5))-methyltransferase RlmD (EC 2.1.1.190) (23S rRNA(m5U1939)-methyltransferase)	rlmD BCAL1889	BCAL1889	iron ion binding [GO:0005506];RNA binding [GO:0003723];rRNA (uridine-C5-)-methyltransferase activity [GO:0070041]";"4 iron, 4 sulfur cluster binding [GO:0051539]	+	11	14	16	17	25	20	23	24	17	17	16	17	18	20	20	23	10	10	10	9	19	17	18	23	11	10	11	12	18	17	19	14	11	14	16	17	25	20	23	24	17	17	16	17	18	20	20	23	10	10	10	9	19	17	18	23	11	10	11	12	18	17	19	14	465	1	0.999	21	526	526	526	12.4742	0.0012233	tr|B4EAX4|B4EAX4_BURCJ		B4EAX4	B4EAX4_BURCJ	rlmD	23S rRNA (uracil(1939)-C(5))-methyltransferase RlmD
29.1896	29.3226	29.138	28.9664	28.4109	28.5181	28.5964	28.5954	29.3396	29.1355	29.2603	29.223	28.6409	28.414	28.5883	28.5279	29.0758	28.9705	28.9668	28.8685	28.4678	28.3237	28.3668	28.4995	29.048	29.2895	29.0747	29.173	28.5605	28.4865	28.479	28.4856	Burkholderia cenocepacia (strain ATCC BAA-245 / DSM 16553 / LMG 16656 / NCTC 13227 / J2315 / CF5610)	Uncharacterized protein	BCAL1891	BCAL1891	nucleic acid binding [GO:0003676]	+	11	12	8	12	10	11	12	10	15	12	12	9	15	10	11	8	9	12	9	8	10	13	13	10	10	10	13	10	10	11	12	12	11	12	8	12	10	11	12	10	15	12	12	9	15	10	11	8	9	12	9	8	10	13	13	10	10	10	13	10	10	11	12	12	258	1	0.999	12	350	350	350	12.2742	0.00135111	tr|B4EAX6|B4EAX6_BURCJ		B4EAX6	B4EAX6_BURCJ	BCAL1891	Uncharacterized protein
29.5505	29.2381	29.4956	29.4758	28.7567	28.592	28.7664	28.605	28.8624	29.3258	29.4281	29.3811	28.9093	28.7495	28.7379	28.8646	29.3332	29.356	29.4124	29.4398	28.5147	28.6118	28.1003	28.5927	29.1779	28.8893	29.0785	29.2073	28.8039	28.7571	28.8156	28.6221	Burkholderia cenocepacia (strain ATCC BAA-245 / DSM 16553 / LMG 16656 / NCTC 13227 / J2315 / CF5610)	RNA polymerase sigma factor RpoS (Sigma S) (Sigma-38)	rpoS BCAL1892	BCAL1892	DNA binding [GO:0003677];response to stress [GO:0006950];sigma factor activity [GO:0016987];transcription factor activity, sequence-specific DNA binding [GO:0003700];transcription initiation from bacterial-type RNA polymerase promoter [GO:0001123]";"cytoplasm [GO:0005737]	+	8	14	8	12	7	8	7	9	9	13	15	12	8	5	7	7	8	9	14	10	4	7	9	6	10	13	8	9	7	7	4	7	8	14	8	12	7	8	7	9	9	13	15	12	8	5	7	7	8	9	14	10	4	7	9	6	10	13	8	9	7	7	4	7	362	1	0.999	13	281	281	281	8.17549	0.00317143	tr|B4EAX7|B4EAX7_BURCJ		B4EAX7	B4EAX7_BURCJ	rpoS	RNA polymerase sigma factor RpoS
31.6188	31.6576	31.6481	31.6138	31.2297	31.3177	31.3237	31.3532	31.5498	31.4325	31.6488	31.5486	31.4454	31.3001	31.2544	31.3581	31.6356	31.607	31.672	31.5637	31.3399	31.3085	31.2341	31.3491	31.6497	31.5646	31.7245	31.805	31.2857	31.2896	31.4149	31.1326	Burkholderia cenocepacia (strain ATCC BAA-245 / DSM 16553 / LMG 16656 / NCTC 13227 / J2315 / CF5610)	Family M23 peptidase	BCAL1893	BCAL1893		+	23	18	24	32	19	26	20	22	24	25	24	22	25	22	20	20	26	21	21	22	25	20	27	20	22	25	29	29	19	21	25	19	23	18	24	32	19	26	20	22	24	25	24	22	25	22	20	20	26	21	21	22	25	20	27	20	22	25	29	29	19	21	25	19	299	1	0.999	12	737	633	737	7.92321	0.0032449	tr|B4EAX8|B4EAX8_BURCJ		B4EAX8	B4EAX8_BURCJ	BCAL1893	Family M23 peptidase
26.6951	NaN	NaN	NaN	26.6033	26.347	26.4843	26.3835	23.0868	25.7401	27.0431	NaN	26.868	26.3864	26.4549	26.3232	NaN	NaN	NaN	NaN	NaN	NaN	25.8224	NaN	NaN	26.9168	NaN	NaN	NaN	NaN	NaN	NaN	Burkholderia cenocepacia (strain ATCC BAA-245 / DSM 16553 / LMG 16656 / NCTC 13227 / J2315 / CF5610)	5'-nucleotidase SurE (EC 3.1.3.5) (Nucleoside 5'-monophosphate phosphohydrolase)	surE BCAL1895	BCAL1895	5'-nucleotidase activity [GO:0008253];metal ion binding [GO:0046872];nucleotide binding [GO:0000166];cytoplasm [GO:0005737]		5	1	0	1	3	1	1	2	4	1	2	0	1	0	2	0	0	0	0	0	0	0	1	1	0	2	0	0	0	0	2	1	5	1	0	1	3	1	1	2	4	1	2	0	1	0	2	0	0	0	0	0	0	0	1	1	0	2	0	0	0	0	2	1	253	1	0.999	5	31	31	31	0.584438	0.186954	tr|B4EAY0|B4EAY0_BURCJ		B4EAY0	B4EAY0_BURCJ	surE	5'-nucleotidase SurE
27.4582	27.9765	27.6077	27.659	27.5432	27.421	27.2962	27.3828	27.8313	27.4759	27.394	27.4175	27.0809	27.3984	27.3206	27.3533	27.3894	27.6758	27.5201	27.7762	27.7045	27.321	27.8194	27.2916	27.2362	27.8153	27.6335	27.348	27.6033	27.4063	27.3671	27.6624	Burkholderia cenocepacia (strain ATCC BAA-245 / DSM 16553 / LMG 16656 / NCTC 13227 / J2315 / CF5610)	Putative transferase	BCAL1896	BCAL1896	transferase activity [GO:0016740]		9	12	8	9	13	8	6	5	9	8	8	6	6	12	12	6	11	9	9	16	6	9	10	10	7	10	13	6	6	5	6	7	9	12	8	9	13	8	6	5	9	8	8	6	6	12	12	6	11	9	9	16	6	9	10	10	7	10	13	6	6	5	6	7	401	1	0.999	13	277	277	277	0.583502	0.187226	tr|B4EAY1|B4EAY1_BURCJ		B4EAY1	B4EAY1_BURCJ	BCAL1896	Putative transferase
28.5847	28.5353	28.6435	28.6883	28.66	28.7449	28.6225	28.7041	28.569	28.8102	28.6509	28.6259	28.6753	28.6937	28.8119	28.7242	28.4249	28.3597	28.4482	28.7349	28.3407	28.473	28.5643	28.4014	28.4599	28.4556	28.4476	28.3926	28.6113	28.6633	28.6836	28.7238	Burkholderia cenocepacia (strain ATCC BAA-245 / DSM 16553 / LMG 16656 / NCTC 13227 / J2315 / CF5610)	DNA polymerase III subunit gamma/tau (EC 2.7.7.7)	dnaX BCAL1899	BCAL1899	ATP binding [GO:0005524];DNA binding [GO:0003677];DNA replication [GO:0006260];DNA-directed DNA polymerase activity [GO:0003887];DNA polymerase III complex [GO:0009360]	+	31	23	23	26	30	35	24	28	25	27	34	22	30	34	38	37	13	20	24	21	23	23	33	25	13	27	21	22	27	30	26	28	31	23	23	26	30	35	24	28	25	27	34	22	30	34	38	37	13	20	24	21	23	23	33	25	13	27	21	22	27	30	26	28	787	1	0.999	35	843	843	843	3.82095	0.00730377	tr|B4EAY4|B4EAY4_BURCJ		B4EAY4	B4EAY4_BURCJ	dnaX	DNA polymerase III subunit gamma/tau
32.6303	32.6077	32.2261	32.3147	32.8945	32.969	33.057	33.167	32.8399	32.746	32.7984	32.5198	32.801	32.6761	32.8238	32.7268	32.2405	32.3162	32.1199	32.3762	32.7332	32.5467	33.0756	32.0421	32.3161	33.0828	32.1584	32.6338	32.8321	32.7073	32.5841	33.2208	Burkholderia cenocepacia (strain ATCC BAA-245 / DSM 16553 / LMG 16656 / NCTC 13227 / J2315 / CF5610)	Thioredoxin	trxA BCAL1900	BCAL1900	cell redox homeostasis [GO:0045454];glycerol ether metabolic process [GO:0006662];protein disulfide oxidoreductase activity [GO:0015035];cell [GO:0005623]	+	23	22	18	19	23	20	24	28	25	22	22	19	24	21	17	23	17	19	17	20	19	19	21	15	16	25	17	19	17	19	14	25	23	22	18	19	23	20	24	28	25	22	22	19	24	21	17	23	17	19	17	20	19	19	21	15	16	25	17	19	17	19	14	25	108	1	0.999	7	649	649	649	1.9798	0.0272088	tr|B4EAY5|B4EAY5_BURCJ		B4EAY5	B4EAY5_BURCJ	trxA	Thioredoxin
31.3816	31.4386	31.3525	31.3533	31.3225	31.5086	31.4548	31.5191	31.6888	31.5563	31.5997	31.4497	31.3492	31.2301	31.3005	31.4081	31.2285	31.1662	31.301	31.2469	31.3769	31.2304	31.3807	31.2593	31.4632	31.6411	31.4106	31.481	31.1542	31.2097	31.1703	31.2555	Burkholderia cenocepacia (strain ATCC BAA-245 / DSM 16553 / LMG 16656 / NCTC 13227 / J2315 / CF5610)	Transcription termination factor Rho (EC 3.6.4.-) (ATP-dependent helicase Rho)	rho BCAL1901	BCAL1901	DNA-templated transcription, termination [GO:0006353];helicase activity [GO:0004386];regulation of transcription, DNA-templated [GO:0006355]";RNA binding [GO:0003723];RNA-dependent ATPase activity [GO:0008186];"ATP binding [GO:0005524]	+	47	40	46	48	49	48	56	57	57	49	53	53	51	52	54	45	48	54	56	44	48	56	58	58	54	54	56	46	43	53	54	55	47	40	46	48	49	48	56	57	57	49	53	53	51	52	54	45	48	54	56	44	48	56	58	58	54	54	56	46	43	53	54	55	420	1	0.999	27	1642	1642	1642	5.64877	0.00470508	tr|B4EAY7|B4EAY7_BURCJ		B4EAY7	B4EAY7_BURCJ	rho	Transcription termination factor Rho
27.2823	26.7106	27.5791	27.3257	27.4508	NaN	NaN	NaN	27.6979	NaN	27.5153	26.8708	NaN	NaN	NaN	NaN	27.7388	27.8802	27.6747	27.8845	NaN	NaN	NaN	NaN	NaN	28.6798	27.8461	27.4025	NaN	NaN	NaN	NaN	Burkholderia cenocepacia (strain ATCC BAA-245 / DSM 16553 / LMG 16656 / NCTC 13227 / J2315 / CF5610)	Uncharacterized protein	BCAL1904	BCAL1904	metallopeptidase activity [GO:0008237]	+	3	5	4	2	3	2	2	2	4	1	4	2	1	1	2	1	2	3	2	3	2	2	1	2	2	4	2	4	2	1	2	2	3	5	4	2	3	2	2	2	4	1	4	2	1	1	2	1	2	3	2	3	2	2	1	2	2	4	2	4	2	1	2	2	277	1	0.999	4	75	75	75	3.55261	0.00808347	tr|B4EAZ0|B4EAZ0_BURCJ		B4EAZ0	B4EAZ0_BURCJ	BCAL1904	Uncharacterized protein
27.63	26.7811	27.3072	27.0797	27.0398	27.3308	27.1264	27.121	26.9178	27.467	26.8157	27.3235	26.7437	NaN	26.955	27.2409	26.6216	27.2047	27.1702	27.436	26.9258	27.3836	27.2185	27.3618	27.0853	26.8712	27.2986	27.1698	26.92	26.8457	26.8695	27.0294	Burkholderia cenocepacia (strain ATCC BAA-245 / DSM 16553 / LMG 16656 / NCTC 13227 / J2315 / CF5610)	Putative membrane protein	BCAL1906	BCAL1906	integral component of membrane [GO:0016021]		5	4	4	5	2	4	2	4	2	5	1	2	1	0	4	6	2	1	3	4	3	2	1	3	5	2	6	1	1	0	2	3	5	4	4	5	2	4	2	4	2	5	1	2	1	0	4	6	2	1	3	4	3	2	1	3	5	2	6	1	1	0	2	3	610	1	0.999	5	90	90	90	0.519664	0.210116	tr|B4EAZ2|B4EAZ2_BURCJ		B4EAZ2	B4EAZ2_BURCJ	BCAL1906	Putative membrane protein
28.0977	29.2279	28.0849	28.4899	28.686	29.6888	29.6653	29.4115	28.8929	27.4165	27.8374	28.9423	29.9406	29.9231	30.1503	29.7019	29.7539	29.0575	29.3684	29.2788	29.0124	NaN	28.6606	NaN	29.0226	29.6533	29.2582	28.058	28.7663	29.4504	29.2922	28.2325	Burkholderia cenocepacia (strain ATCC BAA-245 / DSM 16553 / LMG 16656 / NCTC 13227 / J2315 / CF5610)	Putative exported protein	BCAL1917	BCAL1917		+	9	14	3	7	13	12	19	20	18	10	13	15	34	31	23	28	15	11	10	9	10	2	8	4	7	10	17	17	15	16	20	20	9	14	3	7	13	12	19	20	18	10	13	15	34	31	23	28	15	11	10	9	10	2	8	4	7	10	17	17	15	16	20	20	216	1	0.999	6	460	460	460	2.31927	0.0193161	tr|B4EB03|B4EB03_BURCJ		B4EB03	B4EB03_BURCJ	BCAL1917	Putative exported protein
33.7542	33.7378	33.7137	33.747	33.5087	33.8418	33.6572	33.747	33.1898	33.4991	33.6293	33.402	33.7381	33.6725	33.7191	33.7428	33.5317	33.605	33.6349	33.6048	33.0691	33.4671	33.1771	33.4212	33.2035	32.72	33.2183	33.1654	33.3782	33.423	33.4352	33.5622	Burkholderia cenocepacia (strain ATCC BAA-245 / DSM 16553 / LMG 16656 / NCTC 13227 / J2315 / CF5610)	Chaperone protein ClpB	clpB BCAL1919	BCAL1919	ATP binding [GO:0005524];protein processing [GO:0016485];response to heat [GO:0009408];cytoplasm [GO:0005737]	+	211	217	190	211	179	214	210	217	196	197	215	189	205	195	196	207	199	184	186	198	151	182	169	186	155	141	166	171	174	175	169	191	211	217	190	211	179	214	210	217	196	197	215	189	205	195	196	207	199	184	186	198	151	182	169	186	155	141	166	171	174	175	169	191	865	1	0.999	68	6046	5984	6046	5.46166	0.00487708	tr|B4EB05|B4EB05_BURCJ		B4EB05	B4EB05_BURCJ	clpB	Chaperone protein ClpB
27.661	27.9393	27.4174	27.5173	26.9794	26.7988	26.8893	26.4488	27.143	27.5255	27.2599	27.3247	26.7709	26.8375	26.0585	26.5658	27.6902	27.5614	27.368	27.9811	26.5245	26.5971	26.7526	NaN	26.9273	27.3197	26.4193	26.8221	26.7704	26.652	26.6401	26.3871	Burkholderia cenocepacia (strain ATCC BAA-245 / DSM 16553 / LMG 16656 / NCTC 13227 / J2315 / CF5610)	Putative DNA-binding protein	BCAL1920	BCAL1920	DNA binding [GO:0003677]	+	5	6	1	3	3	3	2	1	3	5	3	3	2	1	3	3	4	5	6	3	1	2	3	1	4	4	2	2	3	4	3	3	5	6	1	3	3	3	2	1	3	5	3	3	2	1	3	3	4	5	6	3	1	2	3	1	4	4	2	2	3	4	3	3	172	1	0.999	6	97	97	97	4.02164	0.00670812	tr|B4EB06|B4EB06_BURCJ		B4EB06	B4EB06_BURCJ	BCAL1920	Putative DNA-binding protein
26.6774	27.0629	26.9728	26.8554	27.2238	27.6075	27.2824	27.283	25.8011	26.8559	26.8115	26.8359	27.3303	27.5394	27.6692	27.6652	26.9639	27.1114	27.0039	27.1306	27.4225	27.2318	27.6336	27.2323	26.7535	26.5718	26.526	26.7955	27.3486	27.4766	27.387	27.5121	Burkholderia cenocepacia (strain ATCC BAA-245 / DSM 16553 / LMG 16656 / NCTC 13227 / J2315 / CF5610)	Molybdopterin converting factor subunit 2	moaE BCAL1922	BCAL1922	Mo-molybdopterin cofactor biosynthetic process [GO:0006777]	+	5	2	7	1	6	6	6	7	0	3	1	1	4	4	5	10	4	1	3	5	5	6	5	2	1	4	3	4	3	2	8	6	5	2	7	1	6	6	6	7	0	3	1	1	4	4	5	10	4	1	3	5	5	6	5	2	1	4	3	4	3	2	8	6	158	1	0.999	6	130	130	130	5.28531	0.00492803	tr|B4EB08|B4EB08_BURCJ		B4EB08	B4EB08_BURCJ	moaE	Molybdopterin converting factor subunit 2
27.5821	27.8903	27.3987	27.7622	27.8047	27.6582	27.7115	27.6899	27.758	27.6008	27.6389	27.3139	27.8076	27.6308	28.024	27.9857	27.6386	27.6027	27.4297	27.5649	27.9939	27.8107	27.9067	27.8073	27.3605	27.4458	27.4339	27.6424	28.1076	27.9067	28.0418	28.0984	Burkholderia cenocepacia (strain ATCC BAA-245 / DSM 16553 / LMG 16656 / NCTC 13227 / J2315 / CF5610)	Molybdopterin biosynthesis protein MoeA 3	moeA3 BCAL1924	BCAL1924	molybdopterin cofactor biosynthetic process [GO:0032324]	+	9	9	9	11	13	11	12	12	11	7	9	7	10	13	18	11	8	10	12	12	10	15	14	11	8	15	8	8	12	11	10	16	9	9	9	11	13	11	12	12	11	7	9	7	10	13	18	11	8	10	12	12	10	15	14	11	8	15	8	8	12	11	10	16	415	1	0.999	12	352	352	352	4.10259	0.00656564	tr|B4EB10|B4EB10_BURCJ		B4EB10	B4EB10_BURCJ	moeA3	Molybdopterin biosynthesis protein MoeA 3
29.971	29.8019	30.0462	29.9636	29.7264	29.7209	29.632	29.6715	29.9914	30.1201	29.9704	29.9344	29.6277	29.7165	29.8115	29.7764	29.8681	30.0088	29.9648	30.0317	29.5458	29.6277	29.668	29.7083	30.1348	30.1125	30.1807	30.1489	29.7942	29.7919	29.7866	29.8983	Burkholderia cenocepacia (strain ATCC BAA-245 / DSM 16553 / LMG 16656 / NCTC 13227 / J2315 / CF5610)	Threonine synthase (EC 4.2.3.1)	thrC BCAL1925	BCAL1925	cellular amino acid metabolic process [GO:0006520];threonine synthase activity [GO:0004795];pyridoxal phosphate binding [GO:0030170]	+	31	27	36	32	29	40	35	34	26	36	37	33	43	38	37	34	28	33	37	32	31	36	37	37	37	36	38	41	32	35	40	36	31	27	36	32	29	40	35	34	26	36	37	33	43	38	37	34	28	33	37	32	31	36	37	37	37	36	38	41	32	35	40	36	483	1	0.999	23	1114	1114	1114	8.87401	0.00270445	tr|B4EB11|B4EB11_BURCJ		B4EB11	B4EB11_BURCJ	thrC	Threonine synthase
30.2719	30.1387	30.3517	30.2621	29.8587	30.1628	30.0659	30.0866	30.4345	30.4348	30.4251	30.2391	30.0574	29.9821	30.055	30.1989	30.3052	30.4083	30.3394	30.4035	29.8152	30.031	30.0322	30.0924	30.4294	30.44	30.5335	30.504	30.0612	30.045	30.0356	30.183	Burkholderia cenocepacia (strain ATCC BAA-245 / DSM 16553 / LMG 16656 / NCTC 13227 / J2315 / CF5610)	Homoserine dehydrogenase (EC 1.1.1.3)	hom BCAL1926	BCAL1926	isoleucine biosynthetic process [GO:0009097];methionine biosynthetic process [GO:0009086];NADP binding [GO:0050661];threonine biosynthetic process [GO:0009088];homoserine dehydrogenase activity [GO:0004412]	+	28	26	32	29	28	38	29	33	28	37	34	26	33	26	29	28	28	33	34	28	28	27	30	31	33	33	30	29	30	32	29	28	28	26	32	29	28	38	29	33	28	37	34	26	33	26	29	28	28	33	34	28	28	27	30	31	33	33	30	29	30	32	29	28	442	1	0.999	19	967	963	967	6.97462	0.00383776	tr|B4EB12|B4EB12_BURCJ		B4EB12	B4EB12_BURCJ	hom	Homoserine dehydrogenase
28.9597	28.6705	28.9445	28.7403	28.5876	28.7633	28.4668	28.7551	28.9866	29.0316	28.9467	28.795	28.5774	28.5839	28.7315	28.708	28.921	28.9215	28.7422	29.0702	28.3488	28.7181	28.6511	28.5899	29.0152	29.2102	29.147	29.1441	28.8023	28.7293	28.7837	28.9026	Burkholderia cenocepacia (strain ATCC BAA-245 / DSM 16553 / LMG 16656 / NCTC 13227 / J2315 / CF5610)	Putative aminotransferase	BCAL1927	BCAL1927	biosynthetic process [GO:0009058];transaminase activity [GO:0008483];pyridoxal phosphate binding [GO:0030170]	+	18	17	14	19	12	13	13	20	15	16	15	20	14	13	12	19	13	12	17	19	10	13	20	16	15	16	16	17	12	11	15	21	18	17	14	19	12	13	13	20	15	16	15	20	14	13	12	19	13	12	17	19	10	13	20	16	15	16	16	17	12	11	15	21	412	1	0.999	14	493	493	493	4.89351	0.00534002	tr|B4EB13|B4EB13_BURCJ		B4EB13	B4EB13_BURCJ	BCAL1927	Putative aminotransferase
28.4455	28.5515	28.5753	28.6031	28.6988	28.8158	28.6889	28.7168	28.656	28.7604	28.7112	28.5268	28.4565	28.4554	28.5724	28.4868	28.353	28.1805	28.4492	28.2645	28.356	28.5258	28.5149	28.3861	28.6062	28.9746	28.408	28.726	28.3542	28.347	28.4664	28.303	Burkholderia cenocepacia (strain ATCC BAA-245 / DSM 16553 / LMG 16656 / NCTC 13227 / J2315 / CF5610)	Uncharacterized protein	BCAL1928	BCAL1928		+	4	5	6	5	7	5	6	6	3	3	3	6	3	6	5	4	6	4	2	5	3	3	3	5	2	6	7	4	4	3	0	3	4	5	6	5	7	5	6	6	3	3	3	6	3	6	5	4	6	4	2	5	3	3	3	5	2	6	7	4	4	3	0	3	124	1	0.999	6	137	137	137	3.95786	0.0068826	tr|B4EB14|B4EB14_BURCJ		B4EB14	B4EB14_BURCJ	BCAL1928	Uncharacterized protein
NaN	NaN	NaN	27.2444	NaN	NaN	NaN	NaN	27.0871	27.509	27.0496	27.2664	26.57	26.7863	26.8216	NaN	26.826	27.3449	NaN	NaN	26.7607	NaN	26.6619	NaN	27.2899	27.1942	27.1004	27.0472	NaN	NaN	NaN	NaN	Burkholderia cenocepacia (strain ATCC BAA-245 / DSM 16553 / LMG 16656 / NCTC 13227 / J2315 / CF5610)	Putative undecaprenyl phosphate-alpha-4-amino-4-deoxy-l-arabinose arabinosy transferase	BCAL1929	BCAL1929	transferase activity [GO:0016740];integral component of membrane [GO:0016021]	+	0	0	0	1	0	0	0	1	0	3	2	3	1	1	1	0	0	3	0	1	1	0	1	0	1	1	2	3	0	1	2	0	0	0	0	1	0	0	0	1	0	3	2	3	1	1	1	0	0	3	0	1	1	0	1	0	1	1	2	3	0	1	2	0	558	1	0.999	3	29	29	29	3.09341	0.0103118	tr|B4EB15|B4EB15_BURCJ		B4EB15	B4EB15_BURCJ	BCAL1929	Putative undecaprenyl phosphate-alpha-4-amino-4-deoxy-l-arabinose arabinosy transferase
29.5787	29.9431	29.8057	29.7606	29.6402	29.7234	29.6157	29.6318	30.0785	29.8074	29.7881	29.659	29.7313	29.7924	29.7849	29.7253	29.5825	29.7271	29.5659	29.7156	29.7371	29.6022	29.7426	29.6169	29.8508	30.1457	30.0077	29.9525	29.6733	29.7078	29.7238	29.6743	Burkholderia cenocepacia (strain ATCC BAA-245 / DSM 16553 / LMG 16656 / NCTC 13227 / J2315 / CF5610)	Putative UDP-4-amino-4-deoxy-l-arabinose--oxoglutarate aminotransferas	arnB BCAL1931	BCAL1931	catalytic activity [GO:0003824]	+	25	21	23	23	28	29	25	24	23	26	30	24	20	29	21	21	19	20	19	23	28	25	22	26	23	23	22	23	23	30	18	25	25	21	23	23	28	29	25	24	23	26	30	24	20	29	21	21	19	20	19	23	28	25	22	26	23	23	22	23	23	30	18	25	383	1	0.999	19	761	761	761	2.85074	0.0121953	tr|B4EB17|B4EB17_BURCJ		B4EB17	B4EB17_BURCJ	arnB	Putative UDP-4-amino-4-deoxy-l-arabinose--oxoglutarate aminotransferas
28.0792	28.2231	28.0321	27.9231	27.215	28.3621	28.3554	28.3607	28.1257	28.4031	28.4809	27.95	27.9364	27.6112	27.9275	28.0686	28.0156	27.9753	28.1399	28.1085	28.0855	28.0134	28.1828	28.0953	28.0611	28.6147	28.0299	28.1451	27.8611	27.6986	27.9391	28.1568	Burkholderia cenocepacia (strain ATCC BAA-245 / DSM 16553 / LMG 16656 / NCTC 13227 / J2315 / CF5610)	Putative undecaprenyl-phosphate 4-deoxy-4-formamido-l-arabinose transferase	BCAL1932	BCAL1932	transferase activity [GO:0016740];integral component of membrane [GO:0016021]		8	9	7	6	3	9	9	12	10	9	7	8	5	4	9	6	3	3	6	5	5	10	6	8	9	12	5	10	5	9	8	10	8	9	7	6	3	9	9	12	10	9	7	8	5	4	9	6	3	3	6	5	5	10	6	8	9	12	5	10	5	9	8	10	345	1	0.999	8	235	235	235	0.269966	0.35624	tr|B4EB18|B4EB18_BURCJ		B4EB18	B4EB18_BURCJ	BCAL1932	Putative undecaprenyl-phosphate 4-deoxy-4-formamido-l-arabinose transferase
28.9706	29.253	29.1081	29.2071	29.1325	29.0324	29.2218	29.0851	29.2697	29.1994	29.0675	29.0762	28.9354	28.961	29.0516	28.905	28.7856	28.8865	28.9841	28.9413	29.047	29.0972	29.038	29.0342	29.1928	29.3559	29.0942	29.171	28.7533	28.8048	28.7584	28.7094	Burkholderia cenocepacia (strain ATCC BAA-245 / DSM 16553 / LMG 16656 / NCTC 13227 / J2315 / CF5610)	L-arabinose formyltransferase	BCAL1933	BCAL1933	biosynthetic process [GO:0009058]";"hydroxymethyl-, formyl- and related transferase activity [GO:0016742]	+	8	9	5	4	5	7	6	7	6	5	6	7	5	6	5	7	5	5	5	4	8	2	9	5	4	7	6	6	4	3	5	5	8	9	5	4	5	7	6	7	6	5	6	7	5	6	5	7	5	5	5	4	8	2	9	5	4	7	6	6	4	3	5	5	315	1	0.999	9	181	181	181	5.99967	0.00442959	tr|B4EB19|B4EB19_BURCJ		B4EB19	B4EB19_BURCJ	BCAL1933	L-arabinose formyltransferase
31.4798	31.3722	31.4284	31.4454	30.9009	30.9574	30.8709	30.9485	31.0551	31.2091	31.1527	31.167	30.7446	30.8303	30.8861	30.8271	31.1404	31.3019	31.2705	31.2574	31.0831	31.1343	31.2257	31.1468	31.0716	31.0411	31.1251	31.125	31.1723	31.1292	31.0768	31.0855	Burkholderia cenocepacia (strain ATCC BAA-245 / DSM 16553 / LMG 16656 / NCTC 13227 / J2315 / CF5610)	UDP-glucuronic acid decarboxylase	BCAL1934	BCAL1934	coenzyme binding [GO:0050662];catalytic activity [GO:0003824]	+	46	48	48	54	36	50	40	50	49	44	42	38	34	42	51	40	43	46	42	46	50	47	49	41	44	39	43	39	41	41	43	42	46	48	48	54	36	50	40	50	49	44	42	38	34	42	51	40	43	46	42	46	50	47	49	41	44	39	43	39	41	41	43	42	351	1	0.999	23	1408	1408	1408	11.7962	0.001632	tr|B4EB20|B4EB20_BURCJ		B4EB20	B4EB20_BURCJ	BCAL1934	UDP-glucuronic acid decarboxylase
30.7243	30.7615	30.7108	30.9143	29.2255	29.1652	29.0817	29.1831	30.6339	30.5275	30.5415	30.4414	29.0451	29.2344	28.7471	29.0771	30.9729	30.8469	30.9519	30.9808	29.1642	29.2141	29.2945	29.425	30.6921	30.893	30.8289	30.754	29.253	29.1737	29.0805	29.2875	Burkholderia cenocepacia (strain ATCC BAA-245 / DSM 16553 / LMG 16656 / NCTC 13227 / J2315 / CF5610)	AhpC/TSA family protein	BCAL1936	BCAL1936	antioxidant activity [GO:0016209];cell redox homeostasis [GO:0045454];oxidoreductase activity [GO:0016491];cell [GO:0005623]	+	9	13	12	10	8	10	9	7	10	11	7	11	11	9	9	7	10	12	14	14	10	12	9	10	11	15	10	11	9	7	8	8	9	13	12	10	8	10	9	7	10	11	7	11	11	9	9	7	10	12	14	14	10	12	9	10	11	15	10	11	9	7	8	8	153	1	0.999	9	323	323	323	20.2375	0	tr|B4EB22|B4EB22_BURCJ		B4EB22	B4EB22_BURCJ	BCAL1936	AhpC/TSA family protein
30.7033	30.6799	30.7152	30.6647	30.3426	30.3573	30.4207	30.463	31.1077	30.9428	30.8938	30.8125	30.2887	30.2329	30.3192	30.3798	30.6109	30.5063	30.4627	30.4959	29.9787	29.9813	30.057	30.0582	30.6482	30.8568	30.7036	30.6604	29.8688	29.7817	29.7872	29.8902	Burkholderia cenocepacia (strain ATCC BAA-245 / DSM 16553 / LMG 16656 / NCTC 13227 / J2315 / CF5610)	Putative phosphorous metabolism-related protein	BCAL1937	BCAL1937	ATP binding [GO:0005524]	+	46	37	46	39	39	46	38	49	49	47	46	37	38	39	37	40	38	30	34	34	34	27	38	31	35	42	31	34	29	28	31	31	46	37	46	39	39	46	38	49	49	47	46	37	38	39	37	40	38	30	34	34	34	27	38	31	35	42	31	34	29	28	31	31	549	1	0.999	29	1200	1195	1200	15.769	0.000507042	tr|B4EB23|B4EB23_BURCJ		B4EB23	B4EB23_BURCJ	BCAL1937	Putative phosphorous metabolism-related protein
30.5794	30.526	30.4087	30.6008	30.1236	30.3115	30.2408	30.2455	30.4414	30.5038	30.7961	30.5848	30.2887	30.0431	30.1538	30.1173	30.6084	30.3633	30.5492	30.5014	30.0852	30.1548	30.0921	30.1271	30.5457	30.5152	30.3893	30.4907	30.1134	30.0868	30.0906	29.9331	Burkholderia cenocepacia (strain ATCC BAA-245 / DSM 16553 / LMG 16656 / NCTC 13227 / J2315 / CF5610)	Uncharacterized protein	BCAL1940	BCAL1940		+	14	12	17	15	13	13	13	12	12	14	15	11	12	10	9	10	15	14	11	11	14	6	13	14	13	14	11	16	10	11	8	10	14	12	17	15	13	13	13	12	12	14	15	11	12	10	9	10	15	14	11	11	14	6	13	14	13	14	11	16	10	11	8	10	208	1	0.999	11	393	393	393	7.97001	0.00324138	tr|B4EB26|B4EB26_BURCJ		B4EB26	B4EB26_BURCJ	BCAL1940	Uncharacterized protein
27.9569	28.4427	28.0247	28.1754	27.6193	27.4398	27.4538	27.2708	28.2549	27.9897	28.0023	28.066	27.4782	27.5141	27.3976	27.3759	28.3965	28.2655	28.1168	28.3746	27.7167	27.0989	27.3796	27.5943	28.2574	28.4713	28.54	28.3397	27.4634	27.4124	27.4024	27.3132	Burkholderia cenocepacia (strain ATCC BAA-245 / DSM 16553 / LMG 16656 / NCTC 13227 / J2315 / CF5610)	Replicative DNA helicase (EC 3.6.4.12)	dnaB BCAL1941	BCAL1941	ATP binding [GO:0005524];DNA binding [GO:0003677];DNA helicase activity [GO:0003678];DNA replication, synthesis of RNA primer [GO:0006269]";"primosome complex [GO:1990077]	+	11	15	9	9	7	6	4	6	13	7	7	6	3	5	7	5	11	10	9	9	5	4	5	4	11	11	10	10	5	5	4	4	11	15	9	9	7	6	4	6	13	7	7	6	3	5	7	5	11	10	9	9	5	4	5	4	11	11	10	10	5	5	4	4	460	1	0.999	14	237	237	237	9.8205	0.00236754	tr|B4EB27|B4EB27_BURCJ		B4EB27	B4EB27_BURCJ	dnaB	Replicative DNA helicase
28.1029	27.6941	28.0784	28.0924	28.6323	28.8808	28.548	28.802	27.843	28.2872	28.0552	28.1858	28.1951	28.184	28.1959	28.3698	27.6016	27.7266	27.4994	27.6164	27.9424	28.2539	28.0047	28.3888	27.7121	27.3719	27.7378	27.6402	27.7864	27.7807	27.6984	27.6839	Burkholderia cenocepacia (strain ATCC BAA-245 / DSM 16553 / LMG 16656 / NCTC 13227 / J2315 / CF5610)	Methionine import ATP-binding protein MetN (EC 3.6.3.-)	metN BCAL2938	BCAL2938	amino acid-transporting ATPase activity [GO:0015424];ATP binding [GO:0005524];methionine transport [GO:0015821];plasma membrane [GO:0005886]	+	10	11	11	10	14	15	9	16	10	9	10	15	12	13	10	15	9	7	8	9	10	12	13	13	11	7	11	13	11	13	15	12	10	11	11	10	14	15	9	16	10	9	10	15	12	13	10	15	9	7	8	9	10	12	13	13	11	7	11	13	11	13	15	12	344	1	0.999	10	364	364	364	8.47036	0.00299242	tr|B4EB28|B4EB28_BURCJ		B4EB28	B4EB28_BURCJ	metN	Methionine import ATP-binding protein MetN
29.8096	29.9755	29.8512	29.9134	30.2585	30.3648	30.3825	30.3097	29.9607	29.9008	29.8079	29.804	30.2794	30.2514	30.1801	30.284	29.9684	29.9579	29.8902	29.9176	30.5731	30.4162	30.5407	30.4318	29.945	30.1007	29.9956	30.013	30.3188	30.3096	30.3995	30.1975	Burkholderia cenocepacia (strain ATCC BAA-245 / DSM 16553 / LMG 16656 / NCTC 13227 / J2315 / CF5610)	Putative exported transglycosylase	BCAL2941	BCAL2941		+	23	22	23	19	24	31	31	32	13	23	18	25	29	26	25	29	23	27	21	24	29	27	24	28	25	24	23	28	29	31	25	28	23	22	23	19	24	31	31	32	13	23	18	25	29	26	25	29	23	27	21	24	29	27	24	28	25	24	23	28	29	31	25	28	405	1	0.999	16	809	809	809	12.1876	0.00141485	tr|B4EB31|B4EB31_BURCJ		B4EB31	B4EB31_BURCJ	BCAL2941	Putative exported transglycosylase
30.1089	29.8431	30.1141	30.1906	30.2341	30.2787	30.2027	30.2073	30.0509	30.207	30.2574	30.2015	30.5332	30.3868	30.4659	30.3427	30.2083	30.1842	30.128	30.2338	30.1517	30.2877	30.3339	30.3715	30.1864	30.187	30.3152	30.2013	30.4956	30.493	30.5031	30.5315	Burkholderia cenocepacia (strain ATCC BAA-245 / DSM 16553 / LMG 16656 / NCTC 13227 / J2315 / CF5610)	Cysteine synthase (EC 2.5.1.47)	cysM BCAL2942	BCAL2942	cysteine biosynthetic process from serine [GO:0006535];transferase activity [GO:0016740];cysteine synthase activity [GO:0004124]	+	17	17	20	17	23	27	21	23	17	20	15	23	21	20	22	23	23	19	22	18	18	21	19	23	20	19	19	20	23	22	23	21	17	17	20	17	23	27	21	23	17	20	15	23	21	20	22	23	23	19	22	18	18	21	19	23	20	19	19	20	23	22	23	21	300	1	0.999	19	656	656	656	5.73497	0.00462457	tr|B4EB32|B4EB32_BURCJ		B4EB32	B4EB32_BURCJ	cysM	Cysteine synthase
29.3972	29.5158	29.2944	29.4814	29.8003	29.813	29.9175	29.7866	29.5519	29.6806	29.6483	29.6014	29.8503	29.8438	29.8624	29.7886	29.289	29.2575	29.3437	29.4112	30.0136	29.8991	29.9493	29.7956	29.5881	29.7902	29.6862	29.5362	29.7788	29.8427	29.8105	29.7394	Burkholderia cenocepacia (strain ATCC BAA-245 / DSM 16553 / LMG 16656 / NCTC 13227 / J2315 / CF5610)	D-beta-D-heptose 7-phosphate kinase	hldA BCAL2945	BCAL2945	carbohydrate metabolic process [GO:0005975]";nucleotide binding [GO:0000166];nucleotidyltransferase activity [GO:0016779];phosphotransferase activity, alcohol group as acceptor [GO:0016773];"kinase activity [GO:0016301]	+	16	10	12	15	13	17	15	17	15	13	13	9	20	15	15	17	16	9	11	10	16	12	20	20	9	12	16	14	13	16	10	19	16	10	12	15	13	17	15	17	15	13	13	9	20	15	15	17	16	9	11	10	16	12	20	20	9	12	16	14	13	16	10	19	316	1	0.999	14	455	455	455	9.87965	0.00233333	tr|B4EB35|B4EB35_BURCJ		B4EB35	B4EB35_BURCJ	hldA	D-beta-D-heptose 7-phosphate kinase
29.6746	29.8081	29.7328	29.7285	30.2683	30.2002	30.2168	30.2344	29.9219	30.0019	29.895	29.9473	30.2675	30.2874	30.2728	30.2759	29.5912	29.6091	29.7274	29.7736	30.2622	30.1863	30.1974	30.1554	29.9688	29.9559	29.9341	29.8049	30.2209	30.3329	30.2746	30.1449	Burkholderia cenocepacia (strain ATCC BAA-245 / DSM 16553 / LMG 16656 / NCTC 13227 / J2315 / CF5610)	Putative UDP-glucose dehydrogenase	udg BCAL2946	BCAL2946	polysaccharide biosynthetic process [GO:0000271];UDP-glucose 6-dehydrogenase activity [GO:0003979];NAD binding [GO:0051287]	+	15	21	18	22	26	23	30	27	25	20	19	16	29	23	27	25	14	18	16	13	23	26	28	29	23	26	24	16	21	23	21	25	15	21	18	22	26	23	30	27	25	20	19	16	29	23	27	25	14	18	16	13	23	26	28	29	23	26	24	16	21	23	21	25	466	1	0.999	24	712	615	712	13.4408	0.000740741	tr|B4EB36|B4EB36_BURCJ		B4EB36	B4EB36_BURCJ	udg	Putative UDP-glucose dehydrogenase
28.8448	28.8031	28.7764	28.8465	29.1466	29.2185	29.2746	29.1523	29.0112	29.0338	29.1317	28.9513	29.1053	29.1989	29.3122	29.2675	28.5938	28.61	28.6056	28.7735	29.1919	29.1603	29.2393	29.0914	28.7471	29.0342	28.8471	28.7917	28.9056	29.0881	29.101	29.2026	Burkholderia cenocepacia (strain ATCC BAA-245 / DSM 16553 / LMG 16656 / NCTC 13227 / J2315 / CF5610)	Lipopolysaccharide assembly protein B	lapB BCAL2947	BCAL2947	intrinsic component of the cytoplasmic side of the plasma membrane [GO:0031235];iron ion binding [GO:0005506];lipopolysaccharide metabolic process [GO:0008653];regulation of lipid biosynthetic process [GO:0046890];integral component of membrane [GO:0016021]	+	7	8	5	5	10	12	12	11	16	8	11	7	10	6	10	14	8	4	3	8	11	8	13	9	5	16	8	6	7	14	7	8	7	8	5	5	10	12	12	11	16	8	11	7	10	6	10	14	8	4	3	8	11	8	13	9	5	16	8	6	7	14	7	8	390	1	0.999	15	287	287	287	8.41283	0.00302804	tr|B4EB37|B4EB37_BURCJ		B4EB37	B4EB37_BURCJ	lapB	Lipopolysaccharide assembly protein B
33.862	33.4403	33.7528	33.8315	33.5678	33.6771	33.6364	33.6164	33.3492	33.6851	33.7495	33.7808	33.5653	33.5813	33.5957	33.5697	33.6765	33.7188	33.6946	33.6638	33.0918	33.516	33.3064	33.5873	33.5842	33.3614	33.5874	33.5037	33.4878	33.5746	33.5014	33.5547	Burkholderia cenocepacia (strain ATCC BAA-245 / DSM 16553 / LMG 16656 / NCTC 13227 / J2315 / CF5610)	30S ribosomal protein S1	rpsA BCAL2950	BCAL2950	RNA binding [GO:0003723];structural constituent of ribosome [GO:0003735];translation [GO:0006412];ribosome [GO:0005840]	+	137	107	123	114	96	108	101	109	96	117	114	103	110	100	104	114	115	107	106	112	84	100	102	111	114	98	97	108	102	99	96	113	137	107	123	114	96	108	101	109	96	117	114	103	110	100	104	114	115	107	106	112	84	100	102	111	114	98	97	108	102	99	96	113	570	1	0.999	41	3417	3417	3417	1.54492	0.0439977	tr|B4EB40|B4EB40_BURCJ		B4EB40	B4EB40_BURCJ	rpsA	30S ribosomal protein S1
28.111	27.7469	28.2883	28.092	28.512	28.6134	28.4867	28.633	27.7562	28.2239	28.1677	28.169	28.5649	28.5849	28.6426	28.5975	28.2902	28.3426	28.3144	28.305	28.3966	28.5983	28.4987	28.434	28.1569	27.7823	28.2131	28.1171	28.6032	28.5752	28.5019	28.5454	Burkholderia cenocepacia (strain ATCC BAA-245 / DSM 16553 / LMG 16656 / NCTC 13227 / J2315 / CF5610)	Putative prephenate dehydrogenase	BCAL2953	BCAL2953	prephenate dehydrogenase (NADP+) activity [GO:0004665];tyrosine biosynthetic process [GO:0006571];prephenate dehydrogenase (NAD+) activity [GO:0008977]	+	10	6	6	8	10	10	10	8	9	9	7	7	9	8	6	9	6	8	8	9	9	10	12	10	7	7	7	8	8	6	10	8	10	6	6	8	10	10	10	8	9	9	7	7	9	8	6	9	6	8	8	9	9	10	12	10	7	7	7	8	8	6	10	8	312	1	0.999	8	265	265	265	5.79913	0.00457607	tr|B4EB43|B4EB43_BURCJ		B4EB43	B4EB43_BURCJ	BCAL2953	Putative prephenate dehydrogenase
29.8573	29.9865	30.1008	29.9205	30.5152	30.4867	30.2274	30.5033	30.2185	30.4226	30.1739	30.41	30.4907	30.1921	30.3584	30.5159	30.0364	29.8689	29.7411	30.0077	30.3727	30.2529	30.3715	30.4404	30.078	30.2747	30.345	30.166	30.4099	30.257	30.0008	30.2567	Burkholderia cenocepacia (strain ATCC BAA-245 / DSM 16553 / LMG 16656 / NCTC 13227 / J2315 / CF5610)	p-protein [bifunctional includes: chorismate mutase and prephenate dehydratase] (EC 4.2.1.51) (EC 5.4.99.5)	pheA BCAL2954	BCAL2954	chorismate metabolic process [GO:0046417];chorismate mutase activity [GO:0004106];L-phenylalanine biosynthetic process [GO:0009094];prephenate dehydratase activity [GO:0004664];cytoplasm [GO:0005737]	+	6	9	4	6	7	6	7	5	5	5	5	5	7	6	9	5	6	5	5	4	4	4	5	4	5	5	6	4	4	6	3	6	6	9	4	6	7	6	7	5	5	5	5	5	7	6	9	5	6	5	5	4	4	4	5	4	5	5	6	4	4	6	3	6	360	1	0.999	11	173	166	173	4.60138	0.00582415	tr|B4EB44|B4EB44_BURCJ		B4EB44	B4EB44_BURCJ	pheA	p-protein [bifunctional includes: chorismate mutase and prephenate dehydratase]
34.0229	33.9613	33.9916	34.0102	34.0141	34.1547	34.1035	34.1367	33.8047	33.8537	33.9011	33.9533	33.897	33.788	33.8642	33.8842	33.9831	33.8028	33.924	33.8444	33.8095	33.9418	33.5658	33.9977	33.6888	33.487	33.7316	33.7679	33.5555	33.6341	33.5925	33.5055	Burkholderia cenocepacia (strain ATCC BAA-245 / DSM 16553 / LMG 16656 / NCTC 13227 / J2315 / CF5610)	Putative exported protein	BCAL2956	BCAL2956		+	74	67	70	71	74	76	80	78	65	68	72	72	64	76	65	70	61	69	75	63	73	70	65	70	71	58	74	74	67	66	66	66	74	67	70	71	74	76	80	78	65	68	72	72	64	76	65	70	61	69	75	63	73	70	65	70	71	58	74	74	67	66	66	66	199	1	0.999	17	2230	2230	2230	5.87879	0.00452174	tr|B4EB46|B4EB46_BURCJ		B4EB46	B4EB46_BURCJ	BCAL2956	Putative exported protein
30.6301	30.6631	30.7364	30.6586	30.9075	30.9823	30.9603	30.9295	30.6612	30.6512	30.7381	30.7446	30.907	30.8866	30.9178	30.9864	30.6675	30.7554	30.7956	30.7305	30.7568	30.8223	30.8744	30.8071	30.6657	30.6829	30.7657	30.6824	30.7445	30.7897	30.8271	30.8538	Burkholderia cenocepacia (strain ATCC BAA-245 / DSM 16553 / LMG 16656 / NCTC 13227 / J2315 / CF5610)	DNA gyrase subunit A (EC 5.99.1.3)	gyrA BCAL2957	BCAL2957	ATP binding [GO:0005524];cytoplasm [GO:0005737];DNA binding [GO:0003677];DNA topoisomerase type II (ATP-hydrolyzing) activity [GO:0003918];DNA topological change [GO:0006265];DNA-dependent DNA replication [GO:0006261];chromosome [GO:0005694]	+	52	52	44	37	62	56	62	58	50	46	50	43	64	62	61	57	35	50	40	40	52	53	57	49	52	50	54	43	56	59	52	50	52	52	44	37	62	56	62	58	50	46	50	43	64	62	61	57	35	50	40	40	52	53	57	49	52	50	54	43	56	59	52	50	867	1	0.999	40	1648	1648	1648	7.95761	0.00324528	tr|B4EB47|B4EB47_BURCJ		B4EB47	B4EB47_BURCJ	gyrA	DNA gyrase subunit A
36.1102	35.8085	36.0883	36.0832	35.9622	36.1908	36.215	36.0574	35.6365	35.9063	35.9603	35.9673	36.0488	35.9734	35.8561	36.1111	36.5114	36.2157	36.2646	36.4208	36.3199	36.2618	36.2049	36.2614	36.4434	36.3367	36.3099	36.6947	36.2154	36.2512	36.1566	36.4673	Burkholderia cenocepacia (strain ATCC BAA-245 / DSM 16553 / LMG 16656 / NCTC 13227 / J2315 / CF5610)	Putative ompA family protein	ompA BCAL2958	BCAL2958	integral component of membrane [GO:0016021];structural molecule activity [GO:0005198];cell outer membrane [GO:0009279]	+	97	91	98	97	105	122	112	118	106	96	111	105	119	111	116	112	128	112	113	107	121	115	119	117	112	107	117	119	103	106	104	108	97	91	98	97	105	122	112	118	106	96	111	105	119	111	116	112	128	112	113	107	121	115	119	117	112	107	117	119	103	106	104	108	222	1	0.999	16	3524	3524	3524	4.67893	0.00571875	tr|B4EB48|B4EB48_BURCJ		B4EB48	B4EB48_BURCJ	ompA	Putative ompA family protein
29.1137	29.3878	29.2561	29.0917	NaN	28.8877	28.9359	28.8332	29.6326	29.6462	29.3803	29.2923	28.9686	28.787	28.9347	28.9165	29.0284	29.0313	28.8584	29.1654	28.4067	28.5866	28.6598	28.6082	NaN	29.3243	28.9785	29.2533	NaN	28.6162	28.5251	28.5542	Burkholderia cenocepacia (strain ATCC BAA-245 / DSM 16553 / LMG 16656 / NCTC 13227 / J2315 / CF5610)	Putative phosphatase (EC 3.1.3.18)	BCAL2960	BCAL2960	carbohydrate metabolic process [GO:0005975];glycolate biosynthetic process [GO:0046295];phosphoglycolate phosphatase activity [GO:0008967];metal ion binding [GO:0046872]		3	8	5	3	2	4	4	6	5	4	6	4	3	5	3	4	5	4	4	6	3	3	3	4	1	4	4	4	2	4	5	4	3	8	5	3	2	4	4	6	5	4	6	4	3	5	3	4	5	4	4	6	3	3	3	4	1	4	4	4	2	4	5	4	237	1	0.999	5	129	129	129	0.603318	0.180101	tr|B4EB50|B4EB50_BURCJ		B4EB50	B4EB50_BURCJ	BCAL2960	Putative phosphatase
NaN	25.4605	NaN	NaN	NaN	NaN	NaN	NaN	25.2182	NaN	NaN	NaN	NaN	NaN	NaN	NaN	25.5585	NaN	NaN	25.1154	NaN	NaN	NaN	NaN	25.3674	25.8313	25.0142	25.625	NaN	NaN	NaN	NaN	Burkholderia cenocepacia (strain ATCC BAA-245 / DSM 16553 / LMG 16656 / NCTC 13227 / J2315 / CF5610)	Uncharacterized protein	BCAL2962	BCAL2962			1	2	0	0	0	0	0	0	2	0	1	0	0	0	0	0	3	1	3	2	0	0	0	0	2	4	4	5	0	0	0	0	1	2	0	0	0	0	0	0	2	0	1	0	0	0	0	0	3	1	3	2	0	0	0	0	2	4	4	5	0	0	0	0	232	1	0.999	3	30	30	30	0.534711	0.204559	tr|B4EB52|B4EB52_BURCJ		B4EB52	B4EB52_BURCJ	BCAL2962	Uncharacterized protein
29.1796	28.8254	28.9246	29.1321	29.2859	29.4226	29.5168	29.4774	29.478	29.5344	29.6539	29.5243	29.7021	29.4344	29.513	29.4257	29.2788	29.1322	29.3506	29.16	29.3274	29.4808	29.0748	29.7544	29.822	29.401	29.5216	29.4961	29.35	29.5033	29.463	29.372	Burkholderia cenocepacia (strain ATCC BAA-245 / DSM 16553 / LMG 16656 / NCTC 13227 / J2315 / CF5610)	Uncharacterized protein	BCAL2969a	BCAL2969a		+	3	3	2	4	6	9	7	6	5	3	4	4	5	3	2	3	2	5	2	1	3	5	3	7	3	2	4	5	3	3	3	2	3	3	2	4	6	9	7	6	5	3	4	4	5	3	2	3	2	5	2	1	3	5	3	7	3	2	4	5	3	3	3	2	85	1	0.999	4	122	122	122	3.25801	0.0093677	tr|B4EB66|B4EB66_BURCJ		B4EB66	B4EB66_BURCJ	BCAL2969a	Uncharacterized protein
NaN	NaN	NaN	NaN	27.1822	26.4	26.972	26.6343	27.9352	27.1689	27.3937	27.6646	26.7732	26.5934	26.6971	26.2371	NaN	NaN	NaN	NaN	27.3533	26.6004	27.4201	26.9173	27.2206	26.631	27.1062	27.6981	26.0386	26.7943	NaN	26.4001	Burkholderia cenocepacia (strain ATCC BAA-245 / DSM 16553 / LMG 16656 / NCTC 13227 / J2315 / CF5610)	Hypothetical phage protein	BCAL2970	BCAL2970		+	0	0	0	0	5	3	9	4	8	8	3	7	6	5	4	3	0	1	0	0	6	6	3	3	6	5	10	8	5	2	1	2	0	0	0	0	5	3	9	4	8	8	3	7	6	5	4	3	0	1	0	0	6	6	3	3	6	5	10	8	5	2	1	2	236	1	0.999	7	123	123	123	4.03443	0.00669558	tr|B4EB67|B4EB67_BURCJ		B4EB67	B4EB67_BURCJ	BCAL2970	Hypothetical phage protein
26.6476	27.3693	26.8753	27.0388	27.6635	27.7127	27.5845	27.4377	28.0633	27.7027	27.5991	27.3473	27.3475	27.3579	27.6354	27.595	NaN	27.1718	26.9544	27.1837	28.3345	27.5879	27.7343	27.1823	27.816	27.5444	27.6659	27.5184	27.3585	NaN	27.392	27.1432	Burkholderia cenocepacia (strain ATCC BAA-245 / DSM 16553 / LMG 16656 / NCTC 13227 / J2315 / CF5610)	Hypothetical phage protein	BCAL2971	BCAL2971	single-stranded DNA binding [GO:0003697]		2	2	4	2	2	3	2	5	5	4	3	2	2	4	3	2	2	4	2	3	3	1	6	2	4	4	5	4	1	2	1	2	2	2	4	2	2	3	2	5	5	4	3	2	2	4	3	2	2	4	2	3	3	1	6	2	4	4	5	4	1	2	1	2	136	1	0.999	4	93	93	93	1.30369	0.0600368	tr|B4EB68|B4EB68_BURCJ		B4EB68	B4EB68_BURCJ	BCAL2971	Hypothetical phage protein
30.7451	27.2788	30.3444	30.7314	29.9486	30.0923	30.2521	30.3077	29.0505	30.5096	31.0068	30.8168	31.4644	30.7798	30.6105	30.7968	30.0488	29.4549	30.3872	29.9542	28.4454	30.0723	28.2031	29.5951	29.7808	29.1008	29.0339	29.9982	30.9317	30.9363	30.9891	30.7088	Burkholderia cenocepacia (strain ATCC BAA-245 / DSM 16553 / LMG 16656 / NCTC 13227 / J2315 / CF5610)	Putative exported protein	BCAL2973	BCAL2973		+	13	5	14	17	11	7	13	12	10	10	15	13	12	13	12	10	10	13	11	10	6	11	3	8	9	10	10	18	13	13	13	13	13	5	14	17	11	7	13	12	10	10	15	13	12	13	12	10	10	13	11	10	6	11	3	8	9	10	10	18	13	13	13	13	117	1	0.999	4	358	358	358	1.46646	0.0484333	tr|B4EB72|B4EB72_BURCJ		B4EB72	B4EB72_BURCJ	BCAL2973	Putative exported protein
28.065	27.9911	28.0133	27.6395	NaN	NaN	NaN	NaN	27.5667	NaN	27.2524	NaN	NaN	NaN	NaN	27.1969	NaN	NaN	NaN	NaN	NaN	NaN	NaN	NaN	NaN	26.603	NaN	NaN	NaN	NaN	NaN	NaN	Burkholderia cenocepacia (strain ATCC BAA-245 / DSM 16553 / LMG 16656 / NCTC 13227 / J2315 / CF5610)	NAD-dependent formate dehydrogenase gamma subunit	fdsG BCAL2976	BCAL2976	metal ion binding [GO:0046872];oxidoreductase activity [GO:0016491]";"2 iron, 2 sulfur cluster binding [GO:0051537]	+	2	4	4	3	2	0	0	2	2	1	2	0	0	2	0	2	0	0	1	0	2	0	2	0	0	0	2	0	0	0	0	0	2	4	4	3	2	0	0	2	2	1	2	0	0	2	0	2	0	0	1	0	2	0	2	0	0	0	2	0	0	0	0	0	166	1	0.999	3	33	33	33	2.9982	0.010937	tr|B4EB75|B4EB75_BURCJ		B4EB75	B4EB75_BURCJ	fdsG	NAD-dependent formate dehydrogenase gamma subunit
27.8847	28.385	28.0435	27.8924	27.4383	27.2178	26.9809	27.1653	28.0363	27.8687	27.6706	27.7444	27.2601	27.2141	27.2793	27.1749	26.9787	27.5542	26.976	27.4741	26.9059	26.9932	27.2452	26.869	27.171	27.2889	27.0939	26.9678	27.0804	26.8792	26.7885	27.1021	Burkholderia cenocepacia (strain ATCC BAA-245 / DSM 16553 / LMG 16656 / NCTC 13227 / J2315 / CF5610)	NAD-dependent formate dehydrogenase beta subunit	fdsB BCAL2977	BCAL2977	FMN binding [GO:0010181];NADH dehydrogenase (ubiquinone) activity [GO:0008137]";"4 iron, 4 sulfur cluster binding [GO:0051539]	+	8	8	9	10	7	8	6	5	9	11	6	9	8	10	9	8	8	9	4	7	6	8	8	5	5	8	7	8	5	5	5	7	8	8	9	10	7	8	6	5	9	11	6	9	8	10	9	8	8	9	4	7	6	8	8	5	5	8	7	8	5	5	5	7	525	1	0.999	10	236	236	236	7.25193	0.0036129	tr|B4EB76|B4EB76_BURCJ		B4EB76	B4EB76_BURCJ	fdsB	NAD-dependent formate dehydrogenase beta subunit
27.2584	27.9416	27.2399	27.1862	27.1123	26.698	26.6105	26.4582	27.2119	26.9969	26.5697	27.0805	26.9744	26.8762	27.1277	26.5095	26.1066	26.5617	25.4842	26.265	26.6853	26.4093	26.7432	26.2403	25.9556	26.5904	26.4593	NaN	26.3189	26.7705	26.4543	26.4438	Burkholderia cenocepacia (strain ATCC BAA-245 / DSM 16553 / LMG 16656 / NCTC 13227 / J2315 / CF5610)	NAD-dependent formate dehydrogenase alpha subunit	fdsA BCAL2978	BCAL2978	formate dehydrogenase (NAD+) activity [GO:0008863];formate metabolic process [GO:0015942];iron-sulfur cluster binding [GO:0051536];molybdenum ion binding [GO:0030151];electron carrier activity [GO:0009055]	+	6	16	16	9	8	7	2	4	7	5	6	9	7	9	7	11	3	6	3	2	6	5	5	3	2	2	2	1	4	4	2	9	6	16	16	9	8	7	2	4	7	5	6	9	7	9	7	11	3	6	3	2	6	5	5	3	2	2	2	1	4	4	2	9	983	1	0.999	15	188	188	188	4.02678	0.00670354	tr|B4EB77|B4EB77_BURCJ		B4EB77	B4EB77_BURCJ	fdsA	NAD-dependent formate dehydrogenase alpha subunit
28.8736	29.2603	29.1032	29.3689	28.1327	27.6706	28.1166	28.1121	29.1982	29.1717	29.1637	28.8205	27.201	27.6788	27.8467	27.7927	28.9132	29.211	29.3387	29.195	28.889	28.1836	29.0116	28.6254	28.9527	28.9195	29.2049	28.9986	28.7299	28.5186	28.6156	28.3485	Burkholderia cenocepacia (strain ATCC BAA-245 / DSM 16553 / LMG 16656 / NCTC 13227 / J2315 / CF5610)	Putative oxygenase	BCAL2980	BCAL2980	oxidoreductase activity [GO:0016491];FAD binding [GO:0071949]	+	8	9	10	9	6	2	8	7	5	6	9	12	4	6	8	5	8	10	11	6	10	7	12	8	8	7	10	10	8	13	6	9	8	9	10	9	6	2	8	7	5	6	9	12	4	6	8	5	8	10	11	6	10	7	12	8	8	7	10	10	8	13	6	9	548	1	0.999	12	257	257	257	8.79831	0.00271713	tr|B4EB79|B4EB79_BURCJ		B4EB79	B4EB79_BURCJ	BCAL2980	Putative oxygenase
NaN	NaN	NaN	NaN	26.9706	26.326	26.7292	26.7126	NaN	NaN	NaN	NaN	26.8628	26.85	26.8318	26.6015	NaN	NaN	NaN	NaN	NaN	NaN	NaN	NaN	NaN	NaN	NaN	NaN	NaN	NaN	NaN	NaN	Burkholderia cenocepacia (strain ATCC BAA-245 / DSM 16553 / LMG 16656 / NCTC 13227 / J2315 / CF5610)	Uncharacterized protein	BCAL2981	BCAL2981	metabolic process [GO:0008152]";"transferase activity, transferring glycosyl groups [GO:0016757]	+	0	0	0	0	1	1	0	0	0	0	0	0	0	1	1	0	0	0	0	0	0	0	0	0	0	1	0	0	0	0	2	1	0	0	0	0	1	1	0	0	0	0	0	0	0	1	1	0	0	0	0	0	0	0	0	0	0	1	0	0	0	0	2	1	635	1	0.999	6	8	8	8	3.44895	0.00847799	tr|B4EB80|B4EB80_BURCJ		B4EB80	B4EB80_BURCJ	BCAL2981	Uncharacterized protein
26.4729	NaN	26.5728	26.5144	27.1597	27.1896	27.3612	27.3086	26.1849	26.6596	26.6447	27.1591	27.4279	27.4005	27.4953	27.4937	27.0512	27.0701	27.0865	27.2375	27.3994	27.2568	27.3963	27.5841	27.4827	27.1391	27.3444	27.3454	27.3446	27.7059	27.5967	27.6662	Burkholderia cenocepacia (strain ATCC BAA-245 / DSM 16553 / LMG 16656 / NCTC 13227 / J2315 / CF5610)	Putative lipoprotein	BCAL2983A	BCAL2983A		+	3	1	2	2	9	9	9	10	2	3	5	4	8	8	8	7	1	3	2	3	4	4	5	6	7	5	4	5	7	8	12	8	3	1	2	2	9	9	9	10	2	3	5	4	8	8	8	7	1	3	2	3	4	4	5	6	7	5	4	5	7	8	12	8	232	1	0.999	8	174	174	174	5.83227	0.00457544	tr|B4EB83|B4EB83_BURCJ		B4EB83	B4EB83_BURCJ	BCAL2983A	Putative lipoprotein
30.0718	30.1288	30.0337	30.0047	29.4667	29.64	29.7529	29.7081	30.1144	29.929	29.8376	30.0407	29.8113	29.6512	29.8251	29.8621	30.0824	29.8909	29.8826	29.8871	29.8285	29.4778	29.883	29.6731	30.0286	30.0168	29.8937	30.1092	29.6296	29.8255	29.8851	29.8755	Burkholderia cenocepacia (strain ATCC BAA-245 / DSM 16553 / LMG 16656 / NCTC 13227 / J2315 / CF5610)	Cysteine peptidase, family C26	BCAL2984	BCAL2984	glutamine metabolic process [GO:0006541];hydrolase activity [GO:0016787]	+	16	21	15	18	12	14	18	17	18	10	21	9	13	14	17	12	22	2	19	17	21	15	9	2	16	15	22	9	13	19	20	25	16	21	15	18	12	14	18	17	18	10	21	9	13	14	17	12	22	2	19	17	21	15	9	2	16	15	22	9	13	19	20	25	396	1	0.999	11	491	491	491	3.78561	0.00742857	tr|B4EB84|B4EB84_BURCJ		B4EB84	B4EB84_BURCJ	BCAL2984	Cysteine peptidase, family C26
29.0062	29.476	29.1684	29.1512	28.4821	28.2796	28.3371	28.3376	29.2411	28.89	28.7325	28.7814	28.5197	28.4419	28.3859	28.3824	29.0037	29.0576	28.9208	29.1048	28.8367	28.2046	28.7003	28.2339	29.0132	29.1556	29.1267	29.0792	28.4395	28.4576	28.482	28.3923	Burkholderia cenocepacia (strain ATCC BAA-245 / DSM 16553 / LMG 16656 / NCTC 13227 / J2315 / CF5610)	Putative amidotransferase	BCAL2986	BCAL2986	transferase activity [GO:0016740];amidase activity [GO:0004040]	+	14	14	14	18	14	9	14	10	13	16	11	14	13	16	12	13	16	18	12	18	17	14	19	11	17	20	18	16	21	13	15	18	14	14	14	18	14	9	14	10	13	16	11	14	13	16	12	13	16	18	12	18	17	14	19	11	17	20	18	16	21	13	15	18	458	1	0.999	20	478	473	478	7.26793	0.00362832	tr|B4EB86|B4EB86_BURCJ		B4EB86	B4EB86_BURCJ	BCAL2986	Putative amidotransferase
27.0176	26.8154	26.9389	27.0326	27.5037	27.3543	27.5407	27.559	26.9652	27.3975	27.1778	26.8974	27.4078	27.4154	27.6265	27.5798	27.0386	27.0732	26.9462	27.0285	27.5791	27.328	27.6177	27.4121	26.9577	26.8772	27.1245	26.9404	27.4975	27.4573	27.4282	27.5543	Burkholderia cenocepacia (strain ATCC BAA-245 / DSM 16553 / LMG 16656 / NCTC 13227 / J2315 / CF5610)	Uncharacterized protein	BCAL2988	BCAL2988		+	4	6	7	4	8	6	8	6	5	7	4	3	5	4	4	4	6	4	3	5	7	8	9	5	4	3	2	5	4	9	7	6	4	6	7	4	8	6	8	6	5	7	4	3	5	4	4	4	6	4	3	5	7	8	9	5	4	3	2	5	4	9	7	6	334	1	0.999	5	172	172	172	7.44824	0.00347077	tr|B4EB88|B4EB88_BURCJ		B4EB88	B4EB88_BURCJ	BCAL2988	Uncharacterized protein
29.1873	28.8638	29.3203	29.2063	29.4797	29.5977	29.6081	29.6815	29.2119	29.5164	29.3305	29.3602	29.1489	29.1975	29.3204	29.3888	29.1867	29.2274	29.258	29.1641	29.518	29.5444	29.5085	29.4916	29.4777	29.3821	29.4199	29.4802	29.3949	29.3815	29.324	29.3395	Burkholderia cenocepacia (strain ATCC BAA-245 / DSM 16553 / LMG 16656 / NCTC 13227 / J2315 / CF5610)	Adenine deaminase (ADE) (EC 3.5.4.2) (Adenine aminohydrolase) (AAH)	add BCAL2989	BCAL2989	adenine catabolic process [GO:0006146];hypoxanthine salvage [GO:0043103];nucleotide metabolic process [GO:0009117];zinc ion binding [GO:0008270];adenine deaminase activity [GO:0000034]	+	9	9	8	9	10	8	13	7	13	8	11	10	10	6	12	6	7	7	9	11	9	10	8	14	9	7	10	9	10	10	11	11	9	9	8	9	10	8	13	7	13	8	11	10	10	6	12	6	7	7	9	11	9	10	8	14	9	7	10	9	10	10	11	11	341	1	0.999	11	301	301	301	4.87286	0.005372	tr|B4EB89|B4EB89_BURCJ		B4EB89	B4EB89_BURCJ	add	Adenine deaminase
30.4147	30.5518	30.5529	30.4645	30.6398	30.8488	30.7722	30.6911	30.4284	30.6062	30.4331	30.5281	30.7315	30.6673	30.7788	30.9077	30.2152	30.3273	30.2845	30.2999	30.6282	30.5583	30.681	30.4533	30.3938	30.2488	30.4287	30.4516	30.4091	30.5046	30.6527	30.6811	Burkholderia cenocepacia (strain ATCC BAA-245 / DSM 16553 / LMG 16656 / NCTC 13227 / J2315 / CF5610)	Guanine deaminase (EC 3.5.4.3)	guaD BCAL2990	BCAL2990	guanine catabolic process [GO:0006147];zinc ion binding [GO:0008270];guanine deaminase activity [GO:0008892]	+	14	17	19	16	16	21	17	15	22	19	20	16	22	19	17	19	15	14	8	12	17	17	20	14	14	13	13	15	18	15	16	16	14	17	19	16	16	21	17	15	22	19	20	16	22	19	17	19	15	14	8	12	17	17	20	14	14	13	13	15	18	15	16	16	439	1	0.999	17	526	526	526	6.05822	0.00442308	tr|B4EB90|B4EB90_BURCJ		B4EB90	B4EB90_BURCJ	guaD	Guanine deaminase
28.6712	27.9956	28.8271	28.7061	29.0321	29.1642	29.1614	29.3121	28.8828	28.7394	28.9191	28.6976	29.3535	29.0524	29.0129	29.2154	28.3647	NaN	28.0617	28.1124	29.1919	29.2773	29.1917	28.9799	28.8498	28.6193	29.0214	28.7065	29.0942	29.0514	29.2351	29.09	Burkholderia cenocepacia (strain ATCC BAA-245 / DSM 16553 / LMG 16656 / NCTC 13227 / J2315 / CF5610)	Putative lipoprotein	BCAL2992	BCAL2992		+	9	7	10	8	8	11	12	14	6	6	7	10	10	9	7	10	4	4	7	8	10	12	11	10	10	13	6	6	8	11	6	11	9	7	10	8	8	11	12	14	6	6	7	10	10	9	7	10	4	4	7	8	10	12	11	10	10	13	6	6	8	11	6	11	235	1	0.999	5	281	281	281	3.27438	0.00930084	tr|B4EB92|B4EB92_BURCJ		B4EB92	B4EB92_BURCJ	BCAL2992	Putative lipoprotein
30.9097	30.9513	30.897	30.9103	30.9496	30.985	31.0677	30.9477	31.0149	30.9575	30.9058	30.7962	31.1344	31.1997	31.2542	31.251	30.8268	30.8197	30.8651	30.8658	31.4299	31.2574	31.4984	31.2587	31.058	31.1477	31.0126	31.0419	31.4756	31.4921	31.5212	31.4832	Burkholderia cenocepacia (strain ATCC BAA-245 / DSM 16553 / LMG 16656 / NCTC 13227 / J2315 / CF5610)	Aminopeptidase N	BCAL2993	BCAL2993	metallopeptidase activity [GO:0008237];zinc ion binding [GO:0008270];aminopeptidase activity [GO:0004177]	+	56	61	56	56	64	61	58	55	63	66	55	62	74	76	72	60	57	55	60	57	70	66	80	78	61	68	64	70	71	70	67	75	56	61	56	56	64	61	58	55	63	66	55	62	74	76	72	60	57	55	60	57	70	66	80	78	61	68	64	70	71	70	67	75	897	1	0.999	44	2064	2003	2064	12.0467	0.00152542	tr|B4EB93|B4EB93_BURCJ		B4EB93	B4EB93_BURCJ	BCAL2993	Aminopeptidase N
NaN	NaN	NaN	NaN	NaN	NaN	NaN	NaN	NaN	NaN	25.7672	26.8048	26.3819	25.3546	25.8777	26.4666	NaN	NaN	NaN	NaN	NaN	NaN	NaN	NaN	NaN	NaN	NaN	NaN	NaN	NaN	NaN	NaN	Burkholderia cenocepacia (strain ATCC BAA-245 / DSM 16553 / LMG 16656 / NCTC 13227 / J2315 / CF5610)	Putative iron-sulphur cluster containing protein	BCAL0851	BCAL0851	lactate oxidation [GO:0019516];iron-sulfur cluster binding [GO:0051536]		0	0	0	0	1	2	2	0	0	1	2	3	7	2	1	8	0	0	0	0	0	0	0	0	0	0	0	0	0	0	0	1	0	0	0	0	1	2	2	0	0	1	2	3	7	2	1	8	0	0	0	0	0	0	0	0	0	0	0	0	0	0	0	1	481	1	0.999	7	30	30	30	0.962599	0.0982794	tr|B4EBA2|B4EBA2_BURCJ		B4EBA2	B4EBA2_BURCJ	BCAL0851	Putative iron-sulphur cluster containing protein
NaN	NaN	NaN	NaN	27.0565	26.9101	26.7349	27.0226	NaN	27.0323	26.6745	27.4821	27.7416	27.7509	27.2638	27.4508	NaN	NaN	NaN	NaN	NaN	NaN	NaN	NaN	NaN	NaN	NaN	NaN	NaN	NaN	NaN	NaN	Burkholderia cenocepacia (strain ATCC BAA-245 / DSM 16553 / LMG 16656 / NCTC 13227 / J2315 / CF5610)	Uncharacterized protein	BCAL0852	BCAL0852		+	0	0	0	0	1	2	3	4	0	3	1	6	4	3	7	4	0	0	0	0	0	0	0	0	0	0	0	0	0	0	0	0	0	0	0	0	1	2	3	4	0	3	1	6	4	3	7	4	0	0	0	0	0	0	0	0	0	0	0	0	0	0	0	0	241	1	0.999	7	38	38	38	2.01556	0.0261504	tr|B4EBA3|B4EBA3_BURCJ		B4EBA3	B4EBA3_BURCJ	BCAL0852	Uncharacterized protein
NaN	NaN	NaN	NaN	NaN	NaN	NaN	NaN	NaN	24.8166	NaN	NaN	25.9915	25.9602	NaN	26.0223	NaN	NaN	NaN	NaN	NaN	NaN	NaN	NaN	NaN	NaN	NaN	NaN	NaN	NaN	NaN	NaN	Burkholderia cenocepacia (strain ATCC BAA-245 / DSM 16553 / LMG 16656 / NCTC 13227 / J2315 / CF5610)	Uncharacterized protein	BCAL0853	BCAL0853			0	0	0	0	0	0	0	0	0	1	1	1	5	3	0	3	0	0	0	0	0	0	0	0	1	0	0	0	0	0	0	0	0	0	0	0	0	0	0	0	0	1	1	1	5	3	0	3	0	0	0	0	0	0	0	0	1	0	0	0	0	0	0	0	265	1	0.999	6	15	15	15	1.36312	0.0553658	tr|B4EBA4|B4EBA4_BURCJ		B4EBA4	B4EBA4_BURCJ	BCAL0853	Uncharacterized protein
28.6588	28.2793	28.6719	29.1296	28.8176	27.4729	28.9643	29.3149	29.9363	29.2154	29.3643	28.491	29.6481	28.701	27.3009	29.0208	NaN	NaN	NaN	29.3067	29.2463	28.6497	27.6291	28.282	NaN	29.5543	28.6999	NaN	29.4264	28.7906	29.3405	29.209	Burkholderia cenocepacia (strain ATCC BAA-245 / DSM 16553 / LMG 16656 / NCTC 13227 / J2315 / CF5610)	Putative exported protein	BCAL0858	BCAL0858			3	4	3	3	3	4	3	4	4	3	4	4	5	3	4	4	2	1	2	3	5	2	5	3	2	5	3	2	3	3	3	6	3	4	3	3	3	4	3	4	4	3	4	4	5	3	4	4	2	1	2	3	5	2	5	3	2	5	3	2	3	3	3	6	144	1	0.999	3	108	108	108	1.20087	0.06931	tr|B4EBA9|B4EBA9_BURCJ		B4EBA9	B4EBA9_BURCJ	BCAL0858	Putative exported protein
28.4423	28.7637	28.2225	28.5156	28.6712	28.7375	28.5105	28.6737	29.0783	28.81	28.6649	28.7293	28.7306	28.7573	28.7304	28.7214	28.4101	28.517	28.5291	28.4942	29.0703	28.5355	28.9568	28.7112	29.2055	29.2643	28.9568	28.76	29.0032	29.0063	29.0087	29.0191	Burkholderia cenocepacia (strain ATCC BAA-245 / DSM 16553 / LMG 16656 / NCTC 13227 / J2315 / CF5610)	Putative protease	BCAL0860	BCAL0860	peptidase activity [GO:0008233]	+	5	6	3	7	7	9	10	9	11	10	6	6	9	6	11	9	9	11	3	1	11	4	18	12	14	15	9	7	4	8	8	9	5	6	3	7	7	9	10	9	11	10	6	6	9	6	11	9	9	11	3	1	11	4	18	12	14	15	9	7	4	8	8	9	280	1	0.999	14	267	267	267	3.82353	0.00730595	tr|B4EBB1|B4EBB1_BURCJ		B4EBB1	B4EBB1_BURCJ	BCAL0860	Putative protease
29.4735	29.9147	29.1869	29.4053	29.4295	29.3517	29.5414	29.4998	30.0201	29.3382	29.3931	29.2847	29.676	29.2091	29.4512	29.5935	29.6162	29.4367	29.4008	29.5704	30.0441	29.0604	29.8887	28.7829	29.222	29.8433	29.0349	29.3315	29.5576	29.3655	29.3712	29.8177	Burkholderia cenocepacia (strain ATCC BAA-245 / DSM 16553 / LMG 16656 / NCTC 13227 / J2315 / CF5610)	Cysteine peptidase, family C56	BCAL0863	BCAL0863			3	8	4	5	6	6	6	4	8	7	7	4	6	5	8	7	8	4	8	5	6	6	9	3	6	9	4	7	5	8	4	4	3	8	4	5	6	6	6	4	8	7	7	4	6	5	8	7	8	4	8	5	6	6	9	3	6	9	4	7	5	8	4	4	193	1	0.999	5	190	190	190	0.00142415	0.916237	tr|B4EBB4|B4EBB4_BURCJ		B4EBB4	B4EBB4_BURCJ	BCAL0863	Cysteine peptidase, family C56
28.2935	28.6049	28.517	28.4662	27.6418	27.2797	27.482	27.574	27.736	28.0518	27.7062	27.825	27.7062	27.8496	27.7633	27.6963	28.2031	28.3686	28.2994	28.3184	27.6702	27.6609	27.6178	27.4647	28.0766	27.9923	28.1077	27.9407	27.8455	27.7877	27.8042	27.8942	Burkholderia cenocepacia (strain ATCC BAA-245 / DSM 16553 / LMG 16656 / NCTC 13227 / J2315 / CF5610)	Uncharacterized protein	BCAL0864	BCAL0864		+	14	13	10	13	10	7	16	14	9	11	7	10	9	9	9	11	8	16	11	9	9	6	16	8	6	9	9	10	12	8	7	8	14	13	10	13	10	7	16	14	9	11	7	10	9	9	9	11	8	16	11	9	9	6	16	8	6	9	9	10	12	8	7	8	432	1	0.999	13	324	324	324	10.7841	0.0019351	tr|B4EBB5|B4EBB5_BURCJ		B4EBB5	B4EBB5_BURCJ	BCAL0864	Uncharacterized protein
27.6941	28.2913	27.6526	27.8476	27.0238	26.9526	27.1963	26.8848	27.5635	27.4295	27.3624	27.2677	27.1901	26.894	27.0528	27.0096	27.8619	27.7946	27.9933	27.9054	27.6661	27.2651	27.2016	26.707	27.436	27.6677	27.6158	27.6024	27.0163	27.6578	27.2625	27.1953	Burkholderia cenocepacia (strain ATCC BAA-245 / DSM 16553 / LMG 16656 / NCTC 13227 / J2315 / CF5610)	D-aminoacylase (EC 3.5.1.81)	dan BCAL0866	BCAL0866	N-acyl-D-amino-acid deacylase activity [GO:0047420]	+	4	7	7	2	1	3	4	3	4	2	3	5	3	5	4	3	5	5	7	5	3	6	5	3	4	7	3	5	2	3	2	5	4	7	7	2	1	3	4	3	4	2	3	5	3	5	4	3	5	5	7	5	3	6	5	3	4	7	3	5	2	3	2	5	493	1	0.999	10	130	130	130	5.06103	0.00513347	tr|B4EBB7|B4EBB7_BURCJ		B4EBB7	B4EBB7_BURCJ	dan	D-aminoacylase
30.8451	30.8706	30.8973	30.9076	29.6475	29.2235	29.3192	29.2683	30.1221	30.2801	30.1474	30.5203	29.7571	30.0687	29.8041	29.7051	30.8501	31.1118	31.1013	31.2149	30.5004	30.5527	30.2471	30.3536	30.9699	30.6905	30.5844	30.6383	30.9463	31.0096	31.0092	30.7929	Burkholderia cenocepacia (strain ATCC BAA-245 / DSM 16553 / LMG 16656 / NCTC 13227 / J2315 / CF5610)	YjgF family protein	BCAL0867	BCAL0867		+	10	11	5	10	3	2	5	2	5	8	9	8	3	4	5	7	6	11	9	9	7	11	6	8	9	5	8	8	7	9	8	6	10	11	5	10	3	2	5	2	5	8	9	8	3	4	5	7	6	11	9	9	7	11	6	8	9	5	8	8	7	9	8	6	128	1	0.999	8	224	224	224	13.1456	0.000906977	tr|B4EBB8|B4EBB8_BURCJ		B4EBB8	B4EBB8_BURCJ	BCAL0867	YjgF family protein
30.0889	29.7501	30.0298	30.1058	30.3037	30.366	30.2227	30.3055	29.8935	30.2148	30.1784	30.1588	30.2715	30.4086	30.3325	30.2862	30.0707	30.1772	30.0268	30.1325	29.8627	30.0815	30.0534	30.1202	30.2376	30.0545	30.2508	30.2017	30.0808	30.1358	30.0484	30.1402	Burkholderia cenocepacia (strain ATCC BAA-245 / DSM 16553 / LMG 16656 / NCTC 13227 / J2315 / CF5610)	L-threonine dehydratase (EC 4.3.1.19) (Threonine deaminase)	ilvA BCAL0869	BCAL0869	isoleucine biosynthetic process [GO:0009097];pyridoxal phosphate binding [GO:0030170];L-threonine ammonia-lyase activity [GO:0004794]	+	35	28	30	29	34	35	31	40	29	38	37	28	35	46	48	46	36	41	44	39	29	36	36	37	39	28	35	41	34	33	41	47	35	28	30	29	34	35	31	40	29	38	37	28	35	46	48	46	36	41	44	39	29	36	36	37	39	28	35	41	34	33	41	47	507	1	0.999	25	1165	1165	1165	3.08228	0.0103419	tr|B4EBC0|B4EBC0_BURCJ		B4EBC0	B4EBC0_BURCJ	ilvA	L-threonine dehydratase
28.4752	28.1986	28.4955	28.4437	29.3518	29.446	29.4097	29.3602	28.5607	28.8019	28.6891	28.5166	29.0405	29.1098	29.2241	29.2866	28.2613	28.3991	28.3736	28.4145	28.966	29.2418	29.0139	29.2598	28.5101	28.5408	28.6254	28.491	28.9358	28.963	28.9004	29.1344	Burkholderia cenocepacia (strain ATCC BAA-245 / DSM 16553 / LMG 16656 / NCTC 13227 / J2315 / CF5610)	Putative oxidoreductase	BCAL0870	BCAL0870	iron-sulfur cluster binding [GO:0051536];oxidoreductase activity, acting on CH-OH group of donors [GO:0016614]";"flavin adenine dinucleotide binding [GO:0050660]	+	18	15	22	17	37	46	36	40	25	27	24	18	33	37	39	37	20	17	18	15	30	41	35	38	15	9	17	25	34	28	34	32	18	15	22	17	37	46	36	40	25	27	24	18	33	37	39	37	20	17	18	15	30	41	35	38	15	9	17	25	34	28	34	32	1341	1	0.999	40	879	879	879	12.2723	0.00133921	tr|B4EBC1|B4EBC1_BURCJ		B4EBC1	B4EBC1_BURCJ	BCAL0870	Putative oxidoreductase
NaN	NaN	NaN	NaN	27.7007	27.6534	27.8501	27.8039	27.705	28.1733	28.279	28.4183	27.7553	27.4246	27.6377	27.5726	NaN	NaN	NaN	NaN	27.3519	27.5453	27.5736	27.5525	27.0982	27.7465	27.3126	27.8434	27.2536	27.2722	NaN	27.3773	Burkholderia cenocepacia (strain ATCC BAA-245 / DSM 16553 / LMG 16656 / NCTC 13227 / J2315 / CF5610)	Uncharacterized protein	BCAL0871	BCAL0871	catalytic activity [GO:0003824]	+	2	2	2	1	2	2	2	3	2	2	3	2	3	3	3	1	2	2	2	2	3	3	3	3	2	3	1	2	1	1	2	2	2	2	2	1	2	2	2	3	2	2	3	2	3	3	3	1	2	2	2	2	3	3	3	3	2	3	1	2	1	1	2	2	147	1	0.999	2	69	69	69	8.84805	0.00271774	tr|B4EBC2|B4EBC2_BURCJ		B4EBC2	B4EBC2_BURCJ	BCAL0871	Uncharacterized protein
27.6837	27.2474	27.9105	27.0603	27.893	27.4932	27.3457	27.5362	24.1686	27.5635	27.2259	NaN	27.5486	27.3667	27.3508	27.3497	NaN	26.892	NaN	26.8457	NaN	27.008	27.2085	26.5824	NaN	NaN	NaN	NaN	26.9484	26.8999	27.1816	27.0353	Burkholderia cenocepacia (strain ATCC BAA-245 / DSM 16553 / LMG 16656 / NCTC 13227 / J2315 / CF5610)	Uncharacterized protein	BCAL0872	BCAL0872		+	5	2	4	5	4	2	6	4	3	5	2	4	5	3	5	1	1	2	0	2	2	3	1	1	2	2	2	2	1	1	5	3	5	2	4	5	4	2	6	4	3	5	2	4	5	3	5	1	1	2	0	2	2	3	1	1	2	2	2	2	1	1	5	3	137	1	0.999	5	90	90	90	1.55722	0.0433662	tr|B4EBC3|B4EBC3_BURCJ		B4EBC3	B4EBC3_BURCJ	BCAL0872	Uncharacterized protein
32.0204	30.9088	31.8869	31.9048	31.2907	31.5824	31.5471	31.5326	31.4998	32.0889	32.1657	32.3285	31.4869	31.1541	31.3063	31.4167	31.7109	31.6474	31.6872	31.5992	30.4232	31.1115	30.4492	30.9909	31.9558	31.0242	31.968	32.0779	31.1579	31.1587	31.2175	31.1261	Burkholderia cenocepacia (strain ATCC BAA-245 / DSM 16553 / LMG 16656 / NCTC 13227 / J2315 / CF5610)	Putative membrane protein	BCAL0874	BCAL0874	integral component of membrane [GO:0016021]	+	31	15	28	29	24	24	26	30	18	26	28	33	29	26	19	27	27	24	30	25	15	22	13	21	32	16	26	30	24	26	19	23	31	15	28	29	24	24	26	30	18	26	28	33	29	26	19	27	27	24	30	25	15	22	13	21	32	16	26	30	24	26	19	23	343	1	0.999	9	786	786	786	3.49613	0.00831771	tr|B4EBC5|B4EBC5_BURCJ		B4EBC5	B4EBC5_BURCJ	BCAL0874	Putative membrane protein
28.7136	28.6097	28.8271	28.8463	28.7757	28.8878	28.9026	28.8745	28.5439	28.8293	28.7469	28.8044	28.9792	28.8715	28.9209	29.0379	28.6181	28.6446	28.6613	28.6665	28.4034	28.8052	28.2105	28.6901	28.6611	28.3623	28.4477	28.5902	28.8639	28.8593	28.7673	28.8837	Burkholderia cenocepacia (strain ATCC BAA-245 / DSM 16553 / LMG 16656 / NCTC 13227 / J2315 / CF5610)	Uncharacterized protein	BCAL0875	BCAL0875		+	6	7	9	5	7	11	9	8	9	6	8	9	9	6	6	10	9	7	8	7	9	7	8	11	11	8	8	7	11	8	7	9	6	7	9	5	7	11	9	8	9	6	8	9	9	6	6	10	9	7	8	7	9	7	8	11	11	8	8	7	11	8	7	9	208	1	0.999	6	260	260	260	3.3989	0.00868955	tr|B4EBC6|B4EBC6_BURCJ		B4EBC6	B4EBC6_BURCJ	BCAL0875	Uncharacterized protein
28.9013	28.8959	28.81	28.9728	29.5561	29.5412	29.5788	29.5528	29.033	29.1263	29.1478	29.1603	29.4773	29.5035	29.4495	29.5687	28.7514	28.9395	28.7653	28.8065	29.0902	29.3466	29.093	29.1233	29.1648	29.0932	29.0008	29.0122	29.1317	29.2309	29.24	29.2098	Burkholderia cenocepacia (strain ATCC BAA-245 / DSM 16553 / LMG 16656 / NCTC 13227 / J2315 / CF5610)	Probable protein kinase UbiB (EC 2.7.-.-) (Ubiquinone biosynthesis protein UbiB)	ubiB BCAL0876	BCAL0876	ATP binding [GO:0005524];plasma membrane [GO:0005886];protein kinase activity [GO:0004672];regulation of ubiquinone biosynthetic process [GO:0010795];ubiquinone biosynthetic process [GO:0006744];integral component of membrane [GO:0016021]	+	18	21	20	17	28	38	22	22	20	18	21	15	28	26	31	28	12	19	12	18	24	27	26	27	19	17	20	23	20	21	24	21	18	21	20	17	28	38	22	22	20	18	21	15	28	26	31	28	12	19	12	18	24	27	26	27	19	17	20	23	20	21	24	21	525	1	0.999	28	703	703	703	12.2739	0.00134513	tr|B4EBC7|B4EBC7_BURCJ		B4EBC7	B4EBC7_BURCJ	ubiB	Probable protein kinase UbiB
27.4143	27.6294	NaN	27.9002	27.888	28.304	28.1543	28.0543	28.1052	28.2042	27.8746	28.0955	28.2059	27.92	28.163	28.2866	27.8314	NaN	27.4042	NaN	27.6364	27.9167	26.4457	27.6959	27.6597	27.9588	NaN	27.9342	27.8405	27.9775	28.0285	27.8318	Burkholderia cenocepacia (strain ATCC BAA-245 / DSM 16553 / LMG 16656 / NCTC 13227 / J2315 / CF5610)	Putative methyltransferase	BCAL0877	BCAL0877	S-adenosylmethionine-dependent methyltransferase activity [GO:0008757]		1	6	2	2	5	5	6	6	6	5	5	5	3	6	10	2	4	3	2	4	5	4	3	7	3	5	1	5	3	4	6	4	1	6	2	2	5	5	6	6	6	5	5	5	3	6	10	2	4	3	2	4	5	4	3	7	3	5	1	5	3	4	6	4	208	1	0.999	7	138	138	138	1.27427	0.0626156	tr|B4EBC8|B4EBC8_BURCJ		B4EBC8	B4EBC8_BURCJ	BCAL0877	Putative methyltransferase
28.4679	28.5809	28.5275	28.6233	28.6379	28.8026	28.6845	28.7576	NaN	28.3422	28.1082	28.4729	28.7457	28.5873	28.6754	28.6655	28.3456	28.4368	28.593	28.4608	28.618	28.6632	28.745	28.4194	28.3183	28.5843	28.569	28.6154	28.5561	28.4389	28.6308	28.4434	Burkholderia cenocepacia (strain ATCC BAA-245 / DSM 16553 / LMG 16656 / NCTC 13227 / J2315 / CF5610)	Putative membrane protein	BCAL0879	BCAL0879	integral component of membrane [GO:0016021]		4	3	2	3	4	4	3	3	2	3	3	3	6	4	5	5	4	3	4	3	3	6	4	3	3	4	3	4	5	6	4	3	4	3	2	3	4	4	3	3	2	3	3	3	6	4	5	5	4	3	4	3	3	6	4	3	3	4	3	4	5	6	4	3	215	1	0.999	4	119	119	119	1.18787	0.0703077	tr|B4EBD0|B4EBD0_BURCJ		B4EBD0	B4EBD0_BURCJ	BCAL0879	Putative membrane protein
27.7956	27.9623	27.7535	27.8206	28.0333	27.9425	28.0329	27.967	27.6978	28.0897	27.7938	27.8175	27.7878	27.9422	27.9268	27.7513	27.8322	27.8884	27.7524	28.0128	27.6685	27.8951	28.0253	27.8159	27.8313	NaN	27.9139	27.7334	27.7209	27.5912	27.5916	27.4953	Burkholderia cenocepacia (strain ATCC BAA-245 / DSM 16553 / LMG 16656 / NCTC 13227 / J2315 / CF5610)	TetR family regulatory protein	BCAL0883	BCAL0883	regulation of transcription, DNA-templated [GO:0006355];transcription, DNA-templated [GO:0006351]";"DNA binding [GO:0003677]		2	2	2	3	5	6	5	5	2	2	6	3	6	7	5	7	3	4	5	3	4	3	3	3	4	2	3	3	2	4	3	4	2	2	2	3	5	6	5	5	2	2	6	3	6	7	5	7	3	4	5	3	4	3	3	3	4	2	3	3	2	4	3	4	199	1	0.999	4	121	121	121	0.461731	0.235931	tr|B4EBD4|B4EBD4_BURCJ		B4EBD4	B4EBD4_BURCJ	BCAL0883	TetR family regulatory protein
30.091	30.2561	30.1676	30.1349	29.5839	29.45	29.6293	29.6372	29.3623	29.6441	29.5198	29.4503	29.8165	29.8519	29.9177	29.7471	29.7082	30.0877	29.7749	29.9962	29.5337	29.5408	29.6984	29.3559	29.2198	29.1956	29.1288	29.1304	29.7218	29.5769	29.5728	29.6612	Burkholderia cenocepacia (strain ATCC BAA-245 / DSM 16553 / LMG 16656 / NCTC 13227 / J2315 / CF5610)	Putative acyl-CoA dehydrogenase oxidoreductase protein	BCAL0884	BCAL0884	flavin adenine dinucleotide binding [GO:0050660];acyl-CoA dehydrogenase activity [GO:0003995]	+	38	46	44	30	25	27	29	40	22	28	34	29	36	34	36	32	25	34	31	37	33	30	35	36	25	26	21	21	39	26	36	36	39	47	45	31	26	29	30	41	23	29	35	31	37	35	37	33	27	35	33	38	34	31	36	37	26	27	22	22	40	28	37	38	595	1	0.999	27	1021	1021	1059	9.9087	0.00235411	tr|B4EBD5|B4EBD5_BURCJ		B4EBD5	B4EBD5_BURCJ	BCAL0884	Putative acyl-CoA dehydrogenase oxidoreductase protein
30.2304	30.6098	30.3266	30.2534	29.8075	29.5202	29.6237	29.6327	29.772	29.725	29.5587	29.4358	29.8398	29.9696	30.0249	29.9187	29.794	30.2066	29.9119	30.196	29.711	29.5718	29.9256	29.5031	29.3377	29.5483	29.4261	29.27	29.7685	29.6838	29.7692	29.7896	Burkholderia cenocepacia (strain ATCC BAA-245 / DSM 16553 / LMG 16656 / NCTC 13227 / J2315 / CF5610)	Putative 3-hydroxyacyl-CoA dehydrogenase oxidoreductase	BCAL0885	BCAL0885	fatty acid beta-oxidation [GO:0006635];3-hydroxyacyl-CoA dehydrogenase activity [GO:0003857]	+	59	63	64	57	38	33	41	42	48	36	40	28	40	48	50	52	38	47	38	44	44	45	47	34	31	37	35	39	37	38	40	52	59	63	64	57	38	33	41	42	48	36	40	28	40	48	50	52	38	47	38	44	44	45	47	34	31	37	35	39	37	38	40	52	811	1	0.999	36	1385	1379	1385	7.06659	0.00378286	tr|B4EBD6|B4EBD6_BURCJ		B4EBD6	B4EBD6_BURCJ	BCAL0885	Putative 3-hydroxyacyl-CoA dehydrogenase oxidoreductase
30.5555	30.9951	30.771	30.7294	30.1529	29.9625	30.0244	30.0097	30.1012	30.1423	29.8983	29.8756	30.2734	30.3618	30.3454	30.2254	30.0636	30.5779	30.3522	30.4403	30.2216	30.0348	30.3985	29.8106	29.6178	29.8763	29.7285	29.7412	30.1575	30.0929	30.0345	30.1301	Burkholderia cenocepacia (strain ATCC BAA-245 / DSM 16553 / LMG 16656 / NCTC 13227 / J2315 / CF5610)	Putative 3-ketoacyl-CoA thiolase	BCAL0886	BCAL0886	metabolic process [GO:0008152]";"transferase activity, transferring acyl groups other than amino-acyl groups [GO:0016747]	+	24	25	21	25	18	18	16	17	19	16	16	19	17	29	19	23	14	30	16	19	19	18	23	13	13	15	18	18	20	15	21	25	24	25	21	25	18	18	16	17	19	16	16	19	17	29	19	23	14	30	16	19	19	18	23	13	13	15	18	18	20	15	21	25	399	1	0.999	20	619	619	619	6.81665	0.0039673	tr|B4EBD7|B4EBD7_BURCJ		B4EBD7	B4EBD7_BURCJ	BCAL0886	Putative 3-ketoacyl-CoA thiolase
26.1584	27.5789	26.1936	26.3086	25.7222	25.3838	24.3437	NaN	26.976	NaN	NaN	NaN	25.4217	25.8255	25.8405	25.2876	NaN	26.8949	26.0889	26.9499	26.5518	NaN	26.9558	25.1909	25.8105	NaN	25.9009	26.0009	26.1808	25.7441	25.7009	26.1078	Burkholderia cenocepacia (strain ATCC BAA-245 / DSM 16553 / LMG 16656 / NCTC 13227 / J2315 / CF5610)	Enoyl-CoA hydratase/isomerase family protein	BCAL0887	BCAL0887	metabolic process [GO:0008152];isomerase activity [GO:0016853]		3	5	4	4	1	2	2	0	2	0	0	0	3	3	4	0	0	4	1	4	2	2	3	3	0	1	2	2	3	1	2	4	3	5	4	4	1	2	2	0	2	0	0	0	3	3	4	0	0	4	1	4	2	2	3	3	0	1	2	2	3	1	2	4	255	1	0.999	6	67	67	67	0.91269	0.106031	tr|B4EBD8|B4EBD8_BURCJ		B4EBD8	B4EBD8_BURCJ	BCAL0887	Enoyl-CoA hydratase/isomerase family protein
29.8248	28.0439	28.9444	29.3554	29.3621	29.8272	30.5787	30.4234	29.0926	29.7466	29.7859	29.4843	29.9077	28.4718	29.8585	30.3102	28.6623	27.6822	28.3133	28.847	26.824	29.092	28.2248	27.9358	28.2899	27.3374	27.8719	28.28	29.1514	28.583	28.8544	30.2632	Burkholderia cenocepacia (strain ATCC BAA-245 / DSM 16553 / LMG 16656 / NCTC 13227 / J2315 / CF5610)	Uncharacterized protein	BCAL0889	BCAL0889		+	11	4	12	10	10	12	14	19	8	7	8	10	9	10	10	13	7	3	6	5	5	7	9	8	5	3	5	4	8	7	5	11	11	4	12	10	10	12	14	19	8	7	8	10	9	10	10	13	7	3	6	5	5	7	9	8	5	3	5	4	8	7	5	11	160	1	0.999	9	265	265	265	3.17687	0.0097472	tr|B4EBE0|B4EBE0_BURCJ		B4EBE0	B4EBE0_BURCJ	BCAL0889	Uncharacterized protein
29.6559	28.52	28.6164	28.4518	NaN	NaN	28.7925	NaN	27.2284	28.6556	28.2703	28.5115	28.3581	NaN	28.6118	NaN	29.5771	28.7646	29.4977	NaN	NaN	NaN	27.8268	NaN	28.5671	28.1606	28.6029	28.5298	28.6423	NaN	NaN	NaN	Burkholderia cenocepacia (strain ATCC BAA-245 / DSM 16553 / LMG 16656 / NCTC 13227 / J2315 / CF5610)	Thioesterase superfamily protein	BCAL0890	BCAL0890	hydrolase activity [GO:0016787]	+	4	4	2	4	4	2	4	2	3	3	5	4	3	1	4	1	2	4	4	0	1	3	6	3	4	4	3	4	5	2	2	3	4	4	2	4	4	2	4	2	3	3	5	4	3	1	4	1	2	4	4	0	1	3	6	3	4	4	3	4	5	2	2	3	136	1	0.999	4	100	100	100	1.56057	0.0432336	tr|B4EBE1|B4EBE1_BURCJ		B4EBE1	B4EBE1_BURCJ	BCAL0890	Thioesterase superfamily protein
27.7171	27.6121	27.8235	28.0189	28.6491	28.9117	28.8386	28.7579	28.0017	28.1652	27.9604	27.984	28.5318	28.6297	28.6664	28.8159	27.8771	27.6655	27.8466	27.7217	28.3739	28.6773	28.8575	28.5822	27.9767	28.1809	28.2105	27.9026	28.6972	28.4741	28.6566	28.6721	Burkholderia cenocepacia (strain ATCC BAA-245 / DSM 16553 / LMG 16656 / NCTC 13227 / J2315 / CF5610)	Putative nucleotidyl transferase	BCAL0892	BCAL0892	biosynthetic process [GO:0009058];nucleotidyltransferase activity [GO:0016779]	+	4	4	5	3	7	5	9	7	5	7	4	3	7	6	4	6	4	4	2	6	6	5	8	7	6	4	5	4	4	8	4	5	4	4	5	3	7	5	9	7	5	7	4	3	7	6	4	6	4	4	2	6	6	5	8	7	6	4	5	4	4	8	4	5	240	1	0.999	9	168	168	168	10.7322	0.00193586	tr|B4EBE3|B4EBE3_BURCJ		B4EBE3	B4EBE3_BURCJ	BCAL0892	Putative nucleotidyl transferase
28.7713	28.5727	28.9053	28.8334	29.7294	29.895	29.7576	29.7334	28.7252	29.0893	28.7981	28.9856	29.5492	29.5767	29.6168	29.6588	28.6456	28.8792	28.7222	28.8212	29.4203	29.7451	29.6641	29.5595	28.8948	28.9572	28.9755	28.9302	29.567	29.554	29.5268	29.4868	Burkholderia cenocepacia (strain ATCC BAA-245 / DSM 16553 / LMG 16656 / NCTC 13227 / J2315 / CF5610)	Phosphotransferase enzyme family protein	BCAL0893	BCAL0893	transferase activity [GO:0016740]	+	12	11	13	16	16	17	21	20	16	19	13	16	19	19	20	22	11	11	11	17	18	16	22	22	18	19	13	20	17	17	18	18	12	11	13	16	16	17	21	20	16	19	13	16	19	19	20	22	11	11	11	17	18	16	22	22	18	19	13	20	17	17	18	18	349	1	0.999	12	538	538	538	13.3564	0.0008	tr|B4EBE4|B4EBE4_BURCJ		B4EBE4	B4EBE4_BURCJ	BCAL0893	Phosphotransferase enzyme family protein
28.5869	28.3723	28.5995	28.6706	28.6214	28.9718	28.8662	28.8219	28.1789	28.4953	28.6532	28.608	29.0869	28.7654	28.8862	28.8429	28.6811	28.593	28.7917	28.5723	28.89	29.0528	28.9628	29.036	28.4995	28.3535	28.4633	28.6237	29.1119	29.2696	29.2081	28.9853	Burkholderia cenocepacia (strain ATCC BAA-245 / DSM 16553 / LMG 16656 / NCTC 13227 / J2315 / CF5610)	LPS-assembly protein LptD	lptD BCAL0894	BCAL0894	Gram-negative-bacterium-type cell outer membrane assembly [GO:0043165];lipopolysaccharide transport [GO:0015920];response to organic substance [GO:0010033];cell outer membrane [GO:0009279]	+	16	13	20	14	14	22	18	19	12	15	14	14	23	14	21	25	17	19	16	11	16	21	22	22	14	17	13	14	20	27	22	25	16	13	20	14	14	22	18	19	12	15	14	14	23	14	21	25	17	19	16	11	16	21	22	22	14	17	13	14	20	27	22	25	786	1	0.999	25	570	570	570	6.14656	0.00438537	tr|B4EBE5|B4EBE5_BURCJ		B4EBE5	B4EBE5_BURCJ	lptD	LPS-assembly protein LptD
30.7868	30.6272	30.7483	30.7839	31.1381	31.1835	31.1142	31.1048	30.6685	30.8414	30.8046	30.8576	31.2383	31.1111	31.1774	31.1387	30.9607	30.9553	30.9331	30.9985	31.4167	31.3442	31.251	31.4181	31.09	30.9813	31.08	30.9857	31.2854	31.4087	31.3092	31.2231	Burkholderia cenocepacia (strain ATCC BAA-245 / DSM 16553 / LMG 16656 / NCTC 13227 / J2315 / CF5610)	Chaperone SurA (Peptidyl-prolyl cis-trans isomerase SurA) (PPIase SurA) (EC 5.2.1.8) (Rotamase SurA)	surA BCAL0895	BCAL0895	chaperone mediated protein folding requiring cofactor [GO:0051085];Gram-negative-bacterium-type cell outer membrane assembly [GO:0043165];maintenance of stationary phase [GO:0060274];peptide binding [GO:0042277];peptidyl-prolyl cis-trans isomerase activity [GO:0003755];protein stabilization [GO:0050821];unfolded protein binding [GO:0051082];outer membrane-bounded periplasmic space [GO:0030288]	+	40	28	31	44	42	43	37	45	25	38	37	38	43	42	30	31	31	38	39	34	37	41	43	54	43	44	46	46	44	45	39	43	40	28	31	44	42	43	37	45	25	38	37	38	43	42	30	31	31	38	39	34	37	41	43	54	43	44	46	46	44	45	39	43	442	1	0.999	25	1261	1261	1261	11.8476	0.00161633	tr|B4EBE6|B4EBE6_BURCJ		B4EBE6	B4EBE6_BURCJ	surA	Chaperone SurA
27.6982	27.8903	27.6814	27.707	28.0916	28.2468	28.1297	28.0505	28.1243	27.9163	27.7531	27.8207	28.2827	27.5251	28.2254	28.4871	28.0338	27.7997	27.5717	27.8932	28.3159	28.3206	28.5124	28.2609	27.7197	28.1591	27.8168	28.0627	28.5251	28.3828	28.3875	28.4902	Burkholderia cenocepacia (strain ATCC BAA-245 / DSM 16553 / LMG 16656 / NCTC 13227 / J2315 / CF5610)	4-hydroxythreonine-4-phosphate dehydrogenase (EC 1.1.1.262) (4-(phosphohydroxy)-L-threonine dehydrogenase)	pdxA BCAL0896	BCAL0896	4-hydroxythreonine-4-phosphate dehydrogenase activity [GO:0050570];cobalt ion binding [GO:0050897];magnesium ion binding [GO:0000287];NAD binding [GO:0051287];pyridoxal phosphate biosynthetic process [GO:0042823];pyridoxine biosynthetic process [GO:0008615];zinc ion binding [GO:0008270];cytoplasm [GO:0005737]	+	6	11	4	5	11	11	9	11	10	4	5	7	10	8	6	12	4	7	3	8	13	13	10	9	7	9	7	6	10	9	11	15	6	11	4	5	11	11	9	11	10	4	5	7	10	8	6	12	4	7	3	8	13	13	10	9	7	9	7	6	10	9	11	15	329	1	0.999	9	271	271	271	3.56646	0.00806441	tr|B4EBE7|B4EBE7_BURCJ		B4EBE7	B4EBE7_BURCJ	pdxA	4-hydroxythreonine-4-phosphate dehydrogenase
30.7667	30.8106	30.7281	30.6091	30.8415	30.6603	30.8796	30.8078	30.8642	30.6861	30.6099	30.5003	30.8882	30.6721	30.7298	30.789	30.502	30.5329	30.7153	30.292	30.669	30.6188	31.0855	30.5482	30.3011	30.8795	30.4269	30.4084	30.5446	30.9566	30.736	30.625	Burkholderia cenocepacia (strain ATCC BAA-245 / DSM 16553 / LMG 16656 / NCTC 13227 / J2315 / CF5610)	Lactoylglutathione lyase (EC 4.4.1.5)	gloA BCAL0899	BCAL0899	metal ion binding [GO:0046872];lactoylglutathione lyase activity [GO:0004462]		9	9	9	8	9	7	8	7	9	9	8	6	9	8	7	9	7	7	6	6	6	8	9	7	6	9	6	5	7	6	6	9	9	9	9	8	9	7	8	7	9	9	8	6	9	8	7	9	7	7	6	6	6	8	9	7	6	9	6	5	7	6	6	9	127	1	0.999	3	241	241	241	0.811615	0.124967	tr|B4EBF0|B4EBF0_BURCJ		B4EBF0	B4EBF0_BURCJ	gloA	Lactoylglutathione lyase
NaN	NaN	NaN	NaN	27.4988	27.9919	28.0865	NaN	NaN	NaN	NaN	NaN	NaN	27.4831	27.0368	NaN	NaN	NaN	NaN	NaN	NaN	27.543	NaN	NaN	NaN	NaN	NaN	NaN	27.2445	NaN	NaN	NaN	Burkholderia cenocepacia (strain ATCC BAA-245 / DSM 16553 / LMG 16656 / NCTC 13227 / J2315 / CF5610)	Putative acyltransferase	BCAL0901	BCAL0901	metabolic process [GO:0008152]";transferase activity, transferring acyl groups [GO:0016746];"integral component of membrane [GO:0016021]		0	1	2	1	2	3	1	0	0	0	1	0	0	0	1	1	0	0	0	1	0	1	0	1	0	1	0	0	2	0	1	0	0	1	2	1	2	3	1	0	0	0	1	0	0	0	1	1	0	0	0	1	0	1	0	1	0	1	0	0	2	0	1	0	254	1	0.999	5	20	20	20	0.542067	0.201989	tr|B4EBF2|B4EBF2_BURCJ		B4EBF2	B4EBF2_BURCJ	BCAL0901	Putative acyltransferase
28.1693	27.9265	28.2036	28.2396	27.9356	27.7851	27.9824	27.9993	27.6936	28.202	27.946	27.9623	27.8375	27.6268	27.8762	27.9112	28.0649	28.0231	27.8863	27.8303	27.2942	27.618	27.7773	27.8174	27.7278	28.0406	27.9304	27.8877	27.7697	27.7718	27.6571	27.4607	Burkholderia cenocepacia (strain ATCC BAA-245 / DSM 16553 / LMG 16656 / NCTC 13227 / J2315 / CF5610)	D,D-heptose 1,7-bisphosphate phosphatase (EC 3.1.3.-)	BCAL0902	BCAL0902	carbohydrate metabolic process [GO:0005975];phosphatase activity [GO:0016791];cytoplasm [GO:0005737]	+	6	7	4	5	6	9	3	4	6	6	6	7	5	4	6	3	3	3	3	4	5	6	5	5	4	4	4	6	5	6	5	3	6	7	4	5	6	9	3	4	6	6	6	7	5	4	6	3	3	3	3	4	5	6	5	5	4	4	4	6	5	6	5	3	187	1	0.999	8	158	158	158	2.57729	0.0150846	tr|B4EBF3|B4EBF3_BURCJ		B4EBF3	B4EBF3_BURCJ	BCAL0902	D,D-heptose 1,7-bisphosphate phosphatase
30.9101	30.7534	30.9951	30.9233	30.7871	30.8676	30.8231	30.8847	30.716	30.8478	30.8096	30.8117	30.7403	30.7474	30.7967	30.8426	30.691	30.8017	30.7693	30.7394	30.4386	30.6821	30.5971	30.6969	30.6387	30.572	30.6371	30.6194	30.5886	30.556	30.6199	30.6659	Burkholderia cenocepacia (strain ATCC BAA-245 / DSM 16553 / LMG 16656 / NCTC 13227 / J2315 / CF5610)	Glycine--tRNA ligase beta subunit (EC 6.1.1.14) (Glycyl-tRNA synthetase beta subunit) (GlyRS)	glyS BCAL0903	BCAL0903	arginine-tRNA ligase activity [GO:0004814];arginyl-tRNA aminoacylation [GO:0006420];ATP binding [GO:0005524];glycine-tRNA ligase activity [GO:0004820];glycyl-tRNA aminoacylation [GO:0006426];cytoplasm [GO:0005737]	+	66	50	51	47	57	64	64	64	47	56	46	48	42	50	63	53	50	49	53	49	42	51	45	59	43	53	47	43	50	45	45	63	66	50	51	47	57	64	64	64	47	56	46	48	42	50	63	53	50	49	53	49	42	51	45	59	43	53	47	43	50	45	45	63	699	1	0.999	36	1655	1655	1655	5.47979	0.00486127	tr|B4EBF4|B4EBF4_BURCJ		B4EBF4	B4EBF4_BURCJ	glyS	Glycine--tRNA ligase beta subunit
29.6325	29.5626	29.5983	29.6865	29.6263	29.689	29.5528	29.7729	29.4382	29.5586	29.399	29.3953	29.7042	29.5891	29.6195	29.7172	29.4371	29.4098	29.3455	29.5031	29.2097	29.3922	29.2411	29.2684	29.3395	29.2373	29.2542	29.3396	29.3316	29.2307	29.1922	29.2089	Burkholderia cenocepacia (strain ATCC BAA-245 / DSM 16553 / LMG 16656 / NCTC 13227 / J2315 / CF5610)	Glycine--tRNA ligase alpha subunit (EC 6.1.1.14) (Glycyl-tRNA synthetase alpha subunit) (GlyRS)	glyQ BCAL0904	BCAL0904	ATP binding [GO:0005524];glycine-tRNA ligase activity [GO:0004820];glycyl-tRNA aminoacylation [GO:0006426];cytoplasm [GO:0005737]	+	19	17	19	14	16	17	20	20	14	20	11	16	21	11	15	19	15	10	14	15	9	15	14	20	11	14	12	16	13	14	11	11	19	17	19	14	16	17	20	20	14	20	11	16	21	11	15	19	15	10	14	15	9	15	14	20	11	14	12	16	13	14	11	11	334	1	0.999	10	483	483	483	8.87899	0.00270183	tr|B4EBF5|B4EBF5_BURCJ		B4EBF5	B4EBF5_BURCJ	glyQ	Glycine--tRNA ligase alpha subunit
26.3104	24.4638	26.0385	25.6717	26.8425	26.6329	26.5429	26.5824	24.3745	26.1917	25.716	26.7742	26.9446	26.6721	26.8197	26.7112	26.3164	26.4424	26.3146	26.4069	26.2235	26.69	26.8833	26.7708	26.3425	26.0533	25.9149	26.167	26.822	26.7958	27.0217	26.6915	Burkholderia cenocepacia (strain ATCC BAA-245 / DSM 16553 / LMG 16656 / NCTC 13227 / J2315 / CF5610)	Uncharacterized protein	BCAL0905	BCAL0905		+	3	2	3	2	8	11	7	10	4	3	2	4	7	6	6	6	2	2	3	3	5	9	7	7	2	4	1	3	6	5	9	6	3	2	3	2	8	11	7	10	4	3	2	4	7	6	6	6	2	2	3	3	5	9	7	7	2	4	1	3	6	5	9	6	548	1	0.999	11	158	158	158	2.13187	0.0231864	tr|B4EBF6|B4EBF6_BURCJ		B4EBF6	B4EBF6_BURCJ	BCAL0905	Uncharacterized protein
29.4178	29.1665	29.3337	29.2229	29.6321	29.6417	29.7029	29.6738	29.3613	29.3284	29.2747	29.5288	29.5439	29.3715	29.3853	29.5173	29.231	28.9918	29.0447	29.0013	29.11	29.588	29.3079	29.5562	29.3009	29.2014	29.2823	29.124	29.6249	29.5255	29.4568	29.4497	Burkholderia cenocepacia (strain ATCC BAA-245 / DSM 16553 / LMG 16656 / NCTC 13227 / J2315 / CF5610)	Putative cation transporter efflux protein	BCAL0907	BCAL0907	oxidoreductase activity, acting on CH-OH group of donors [GO:0016614]";"flavin adenine dinucleotide binding [GO:0050660]	+	11	11	10	14	13	14	18	13	9	10	13	13	16	17	17	14	15	11	7	9	11	12	12	15	11	8	16	12	12	13	11	11	11	11	10	14	13	14	18	13	9	10	13	13	16	17	17	14	15	11	7	9	11	12	12	15	11	8	16	12	12	13	11	11	295	1	0.999	11	399	399	399	4.97448	0.00523077	tr|B4EBF8|B4EBF8_BURCJ		B4EBF8	B4EBF8_BURCJ	BCAL0907	Putative cation transporter efflux protein
27.0308	27.3643	26.8743	27.2493	27.5949	27.6111	27.4987	27.119	26.529	27.157	26.8578	NaN	27.3867	27.588	27.3507	27.0673	26.9584	27.3692	27.1966	27.0162	27.5138	NaN	27.3371	27.1602	NaN	NaN	NaN	27.3682	27.6093	NaN	27.4344	27.1687	Burkholderia cenocepacia (strain ATCC BAA-245 / DSM 16553 / LMG 16656 / NCTC 13227 / J2315 / CF5610)	Gamma-glutamylcyclotransferase (EC 2.3.2.-)	BCAL0908	BCAL0908	glutathione catabolic process [GO:0006751];gamma-glutamylcyclotransferase activity [GO:0003839]		0	0	1	2	0	1	2	0	1	1	1	1	2	1	1	2	0	0	2	0	2	2	1	1	2	1	1	1	2	2	1	1	0	0	1	3	0	1	2	0	1	1	1	1	2	1	1	2	0	0	2	0	2	2	1	1	2	1	1	1	2	2	1	1	210	1	0.999	3	35	35	36	0.655141	0.163682	tr|B4EBF9|B4EBF9_BURCJ		B4EBF9	B4EBF9_BURCJ	BCAL0908	Gamma-glutamylcyclotransferase
29.2954	29.4335	29.3517	29.1384	29.4445	29.3431	29.6495	29.4956	29.5742	29.1915	29.2142	29.09	29.4922	29.4054	29.7482	29.5632	29.354	29.1315	29.3062	29.3263	29.5448	29.4421	29.7974	29.638	29.41	29.4357	29.2779	29.4403	29.7022	29.5241	29.578	29.7192	Burkholderia cenocepacia (strain ATCC BAA-245 / DSM 16553 / LMG 16656 / NCTC 13227 / J2315 / CF5610)	Endoribonuclease YbeY (EC 3.1.-.-)	ybeY BCAL0909	BCAL0909	endoribonuclease activity [GO:0004521];metalloendopeptidase activity [GO:0004222];rRNA processing [GO:0006364];zinc ion binding [GO:0008270];cytoplasm [GO:0005737]	+	8	10	10	10	6	12	14	12	6	8	13	4	6	10	13	12	8	7	8	8	11	17	12	10	9	8	12	8	11	11	12	10	8	10	10	10	6	12	14	12	6	8	13	4	6	10	13	12	8	7	8	8	11	17	12	10	9	8	12	8	11	11	12	10	258	1	0.999	10	316	316	316	2.79428	0.0126401	tr|B4EBG0|B4EBG0_BURCJ		B4EBG0	B4EBG0_BURCJ	ybeY	Endoribonuclease YbeY
28.9426	28.5113	29.0206	28.9298	27.1175	27.4424	26.9168	27.3105	28.2771	28.8021	28.5504	28.6586	26.6104	26.6612	26.7618	26.7264	28.5577	28.6249	28.5283	28.6965	28.0133	28.425	27.9665	28.2972	28.3556	28.27	28.5243	28.232	27.8773	27.6656	27.6532	28.0547	Burkholderia cenocepacia (strain ATCC BAA-245 / DSM 16553 / LMG 16656 / NCTC 13227 / J2315 / CF5610)	Putative PhoH-family protein	BCAL0910	BCAL0910	ATP binding [GO:0005524]	+	14	5	9	9	4	4	4	3	6	3	9	7	4	5	4	5	9	12	8	11	6	10	7	10	8	6	11	7	9	6	6	6	14	5	9	9	4	4	4	3	6	3	9	7	4	5	4	5	9	12	8	11	6	10	7	10	8	6	11	7	9	6	6	6	348	1	0.999	11	227	227	227	13.5185	0.000713376	tr|B4EBG1|B4EBG1_BURCJ		B4EBG1	B4EBG1_BURCJ	BCAL0910	Putative PhoH-family protein
NaN	NaN	27.8406	NaN	29.0331	28.9653	28.9845	28.9441	28.398	28.2435	27.8673	28.0121	29.0703	29.0117	29.0204	29.2	NaN	27.6922	27.5598	27.6888	28.943	28.9444	28.972	28.9618	28.3265	28.3412	28.1329	28.1063	29.1789	29.0678	28.9772	28.9924	Burkholderia cenocepacia (strain ATCC BAA-245 / DSM 16553 / LMG 16656 / NCTC 13227 / J2315 / CF5610)	Putative hydrolase protein	BCAL0916	BCAL0916	metabolic process [GO:0008152];hydrolase activity [GO:0016787]	+	2	3	4	2	6	3	5	8	4	4	4	4	8	7	7	5	2	4	2	5	7	5	7	4	4	4	4	2	5	8	6	7	2	3	4	2	6	3	5	8	4	4	4	4	8	7	7	5	2	4	2	5	7	5	7	4	4	4	4	2	5	8	6	7	243	1	0.999	8	152	152	152	6.62336	0.00407926	tr|B4EBG7|B4EBG7_BURCJ		B4EBG7	B4EBG7_BURCJ	BCAL0916	Putative hydrolase protein
NaN	NaN	NaN	26.4885	NaN	NaN	NaN	NaN	NaN	NaN	NaN	NaN	NaN	26.0418	NaN	NaN	NaN	NaN	NaN	NaN	26.514	26.6972	26.5538	NaN	NaN	NaN	NaN	26.2069	NaN	25.8137	26.4672	26.4377	Burkholderia cenocepacia (strain ATCC BAA-245 / DSM 16553 / LMG 16656 / NCTC 13227 / J2315 / CF5610)	2-hydroxy-3-oxopropionate reductase (EC 1.1.1.60)	glxR BCAL1951	BCAL1951	glyoxylate metabolic process [GO:0046487];NAD binding [GO:0051287];phosphogluconate dehydrogenase (decarboxylating) activity [GO:0004616];2-hydroxy-3-oxopropionate reductase activity [GO:0008679]		0	0	1	4	4	0	0	1	1	3	2	0	3	7	2	5	1	1	0	0	3	2	2	1	0	1	2	3	2	1	3	4	0	0	1	4	4	0	0	1	1	3	2	0	3	7	2	5	1	1	0	0	3	2	2	1	0	1	2	3	2	1	3	4	297	1	0.999	6	59	59	59	0.739021	0.140745	tr|B4EBH9|B4EBH9_BURCJ		B4EBH9	B4EBH9_BURCJ	glxR	2-hydroxy-3-oxopropionate reductase
31.5033	32.98	31.1822	31.5107	32.2564	32.0754	32.5563	32.4891	32.6313	31.2922	31.6238	31.3859	33.1117	32.4435	32.6143	32.6091	31.6088	30.8084	31.0437	31.2042	33.1007	31.7612	33.3323	31.1668	30.7128	32.3303	30.9706	31.2825	32.4793	32.2376	32.3265	33.2631	Burkholderia cenocepacia (strain ATCC BAA-245 / DSM 16553 / LMG 16656 / NCTC 13227 / J2315 / CF5610)	Uncharacterized protein	BCAL1952	BCAL1952		+	25	45	25	19	38	42	43	45	36	28	29	17	61	42	43	46	29	18	23	21	54	27	57	27	24	35	18	32	43	45	39	57	25	45	25	19	38	42	43	45	36	28	29	17	61	42	43	46	29	18	23	21	54	27	57	27	24	35	18	32	43	45	39	57	156	1	0.999	7	1133	1133	1133	1.95721	0.0277707	tr|B4EBI0|B4EBI0_BURCJ		B4EBI0	B4EBI0_BURCJ	BCAL1952	Uncharacterized protein
27.7124	27.8025	27.7628	27.9164	28.1616	28.3716	28.3493	28.2781	28.0296	27.8283	27.8898	27.914	28.2628	28.1425	28.1927	28.2644	27.5729	27.8236	27.5561	27.6143	28.1785	28.0504	28.028	28.2737	27.5457	27.6316	27.7344	27.6102	27.8956	27.88	28.0239	27.9383	Burkholderia cenocepacia (strain ATCC BAA-245 / DSM 16553 / LMG 16656 / NCTC 13227 / J2315 / CF5610)	L-asparaginase II (EC 3.5.1.1)	ansB BCAL1953	BCAL1953	asparagine metabolic process [GO:0006528];asparaginase activity [GO:0004067]	+	5	5	9	2	13	10	9	8	7	5	7	5	6	11	7	10	1	4	1	1	7	10	9	10	3	7	5	3	9	8	9	9	5	5	9	2	13	10	9	8	7	5	7	5	6	11	7	10	1	4	1	1	7	10	9	10	3	7	5	3	9	8	9	9	340	1	0.999	9	215	215	215	9.74147	0.00240189	tr|B4EBI1|B4EBI1_BURCJ		B4EBI1	B4EBI1_BURCJ	ansB	L-asparaginase II
33.9687	34.0209	33.825	33.893	33.4222	33.6719	33.429	33.3612	33.7951	33.8335	33.8207	34.0178	33.4813	33.3433	33.3382	33.4826	33.9793	33.9247	34.1605	34.0968	34.1449	33.6694	34.0842	33.9095	34.1257	34.132	34.0681	34.2138	33.4935	33.5475	33.571	33.7081	Burkholderia cenocepacia (strain ATCC BAA-245 / DSM 16553 / LMG 16656 / NCTC 13227 / J2315 / CF5610)	Putative lipoprotein	BCAL1956	BCAL1956		+	86	109	86	98	82	86	98	94	105	88	95	105	86	77	88	85	95	96	105	88	94	119	104	111	103	102	104	108	96	81	87	83	86	109	86	98	82	86	98	94	105	88	95	105	86	77	88	85	95	96	105	88	94	119	104	111	103	102	104	108	96	81	87	83	195	1	0.999	9	3044	1226	3044	8.10706	0.00321416	tr|B4EBI4|B4EBI4_BURCJ		B4EBI4	B4EBI4_BURCJ	BCAL1956	Putative lipoprotein
NaN	NaN	NaN	NaN	NaN	NaN	NaN	NaN	NaN	NaN	NaN	NaN	23.5812	24.1471	NaN	23.9611	NaN	NaN	NaN	NaN	NaN	NaN	25.6451	NaN	NaN	NaN	NaN	NaN	NaN	NaN	NaN	NaN	Burkholderia cenocepacia (strain ATCC BAA-245 / DSM 16553 / LMG 16656 / NCTC 13227 / J2315 / CF5610)	Putative sugar transferase	BCAL1957	BCAL1957	transferase activity [GO:0016740]	+	2	1	1	2	4	4	3	1	2	0	2	1	2	5	1	4	1	2	1	0	3	1	4	1	1	3	1	1	2	3	1	1	2	1	1	2	4	4	3	1	2	0	2	1	2	5	1	4	1	2	1	0	4	1	4	1	1	3	1	1	2	3	1	1	354	1	0.999	4	61	61	62	2.67301	0.0139532	tr|B4EBI5|B4EBI5_BURCJ		B4EBI5	B4EBI5_BURCJ	BCAL1957	Putative sugar transferase
26.3828	26.8512	NaN	NaN	26.5544	26.6916	26.3476	27.0663	26.7396	NaN	26.6994	NaN	26.8887	26.5351	NaN	25.5625	26.0906	25.6132	NaN	26.4363	27.4127	26.5784	NaN	26.6218	NaN	NaN	NaN	NaN	NaN	25.9643	NaN	NaN	Burkholderia cenocepacia (strain ATCC BAA-245 / DSM 16553 / LMG 16656 / NCTC 13227 / J2315 / CF5610)	Uncharacterized protein	BCAL1958	BCAL1958	ATP binding [GO:0005524]		2	5	1	1	4	4	3	1	3	0	1	0	8	3	2	4	3	3	3	3	4	0	1	3	3	1	0	0	2	1	1	0	2	5	1	1	4	4	3	1	3	0	1	0	8	3	2	4	3	3	3	3	4	0	1	3	3	1	0	0	2	1	1	0	391	1	0.999	8	70	70	70	0.26301	0.362231	tr|B4EBI6|B4EBI6_BURCJ		B4EBI6	B4EBI6_BURCJ	BCAL1958	Uncharacterized protein
28.5489	28.9276	28.5614	28.8628	28.2368	28.4665	28.4107	28.3291	28.7199	28.1892	28.4894	28.2726	28.4223	28.3707	28.5311	28.2231	28.6115	28.4667	28.4616	28.5306	28.7312	28.5731	28.865	27.8488	28.5197	28.9108	28.4721	28.5278	28.1644	28.0572	28.3685	28.3833	Burkholderia cenocepacia (strain ATCC BAA-245 / DSM 16553 / LMG 16656 / NCTC 13227 / J2315 / CF5610)	Mechanosensitive ion channel protein	BCAL1959	BCAL1959	transmembrane transport [GO:0055085];integral component of membrane [GO:0016021]		3	7	5	5	4	6	4	5	5	6	2	7	7	5	3	5	3	4	7	8	4	3	4	4	3	4	5	2	5	3	6	5	3	7	5	5	4	6	4	5	5	6	2	7	7	5	3	5	3	4	7	8	4	3	4	4	3	4	5	2	5	3	6	5	390	1	0.999	8	149	149	149	0.899651	0.108078	tr|B4EBI7|B4EBI7_BURCJ		B4EBI7	B4EBI7_BURCJ	BCAL1959	Mechanosensitive ion channel protein
29.9341	30.1133	29.2122	30.2069	28.511	29.2019	30.1235	30.1427	28.3727	27.8819	28.7144	28.675	27.7684	29.3084	28.8935	27.5869	27.1706	29.1009	NaN	28.2256	28.2138	29.3666	29.0993	28.996	30.2511	30.3213	28.0579	29.4917	28.5743	28.4558	28.5323	29.7281	Burkholderia cenocepacia (strain ATCC BAA-245 / DSM 16553 / LMG 16656 / NCTC 13227 / J2315 / CF5610)	Putative exported protein	BCAL1960	BCAL1960		+	5	6	6	8	3	9	7	8	6	7	3	6	7	8	6	3	5	6	5	5	4	6	8	3	6	8	4	5	8	5	7	9	5	6	6	8	3	9	7	8	6	7	3	6	7	8	6	3	5	6	5	5	4	6	8	3	6	8	4	5	8	5	7	9	118	1	0.999	5	192	192	192	1.8781	0.0300312	tr|B4EBI8|B4EBI8_BURCJ		B4EBI8	B4EBI8_BURCJ	BCAL1960	Putative exported protein
32.0922	31.5769	31.9215	32.1459	31.7243	32.0982	32.0162	32.0847	31.6026	31.7469	31.9532	31.8043	31.8016	31.7394	31.7904	31.843	31.8368	31.5524	31.826	31.5968	31.9088	31.9683	31.4415	31.8818	31.8181	31.2155	31.65	31.9358	31.8375	31.9439	31.7826	31.8274	Burkholderia cenocepacia (strain ATCC BAA-245 / DSM 16553 / LMG 16656 / NCTC 13227 / J2315 / CF5610)	Putative exported protein	BCAL1961	BCAL1961			38	34	41	47	38	39	47	50	37	43	41	32	36	33	40	34	34	29	37	34	39	37	31	40	27	24	27	36	27	27	29	29	38	34	41	47	38	39	47	50	37	43	41	32	36	33	40	34	34	29	37	34	39	37	31	40	27	24	27	36	27	27	29	29	236	1	0.999	12	1137	1137	1137	0.498934	0.218939	tr|B4EBI9|B4EBI9_BURCJ		B4EBI9	B4EBI9_BURCJ	BCAL1961	Putative exported protein
28.8995	29.0031	29.0015	28.9646	28.5776	28.8159	28.8862	28.7185	29.3294	29.0878	29.1306	28.9166	28.7487	28.6881	28.6477	28.589	28.9237	28.9495	28.911	28.9969	28.8763	28.9396	28.9575	28.9095	29.0615	29.2428	29.2083	29.184	28.9181	28.9259	28.9331	28.9671	Burkholderia cenocepacia (strain ATCC BAA-245 / DSM 16553 / LMG 16656 / NCTC 13227 / J2315 / CF5610)	Putative deoxyribonuclease	BCAL1962	BCAL1962	endodeoxyribonuclease activity, producing 5'-phosphomonoesters [GO:0016888]	+	4	6	2	7	4	5	4	4	9	4	3	4	7	5	5	4	2	5	3	2	6	6	3	7	4	2	8	8	8	8	6	5	4	6	2	7	4	5	4	4	9	4	3	4	7	5	5	4	2	5	3	2	6	6	3	7	4	2	8	8	8	8	6	5	259	1	0.999	7	160	160	160	6.45424	0.0041169	tr|B4EBJ0|B4EBJ0_BURCJ		B4EBJ0	B4EBJ0_BURCJ	BCAL1962	Putative deoxyribonuclease
26.9566	27.04	27.2218	27.2317	26.905	27.0355	26.7036	27.0286	27.2125	27.3479	27.2211	26.9566	26.8249	26.8685	26.8757	26.8191	27.0946	27.259	26.9463	27.2054	27.12	26.7903	27.1728	26.9501	26.8815	27.184	26.8889	26.9207	27.1765	27.0735	27.0433	27.2871	Burkholderia cenocepacia (strain ATCC BAA-245 / DSM 16553 / LMG 16656 / NCTC 13227 / J2315 / CF5610)	Putative DNA polymerase	BCAL1963	BCAL1963	DNA replication [GO:0006260];DNA-directed DNA polymerase activity [GO:0003887];3'-5' exonuclease activity [GO:0008408]	+	10	10	6	10	8	10	8	6	5	6	6	6	6	10	6	7	7	8	8	6	8	9	8	8	4	8	5	6	12	12	7	9	10	10	6	10	8	10	8	6	5	6	6	6	6	10	6	7	7	8	8	6	8	9	8	8	4	8	5	6	12	12	7	9	342	1	0.999	9	245	245	245	1.73392	0.0354533	tr|B4EBJ1|B4EBJ1_BURCJ		B4EBJ1	B4EBJ1_BURCJ	BCAL1963	Putative DNA polymerase
25.4637	NaN	NaN	27.1134	26.1637	NaN	NaN	NaN	NaN	27.1679	26.8188	27.1106	NaN	NaN	NaN	25.9751	NaN	NaN	27.0588	26.9467	26.4181	NaN	26.3265	26.7749	26.9864	27.2633	26.5859	27.2837	26.9307	27.0913	26.5661	26.6717	Burkholderia cenocepacia (strain ATCC BAA-245 / DSM 16553 / LMG 16656 / NCTC 13227 / J2315 / CF5610)	Endolytic murein transglycosylase (EC 4.2.2.-) (Peptidoglycan polymerization terminase)	mltG BCAL1965	BCAL1965	cell wall organization [GO:0071555];lyase activity [GO:0016829];lytic endotransglycosylase activity [GO:0008932];peptidoglycan biosynthetic process [GO:0009252];integral component of plasma membrane [GO:0005887]	+	3	1	2	3	2	3	1	1	3	5	4	3	1	2	2	2	2	3	2	3	6	2	2	3	6	5	8	2	3	3	3	3	3	1	2	3	2	3	1	1	3	5	4	3	1	2	2	2	2	3	2	3	6	2	2	3	6	5	8	2	3	3	3	3	339	1	0.999	8	94	94	94	1.91599	0.0289195	tr|B4EBJ3|B4EBJ3_BURCJ		B4EBJ3	B4EBJ3_BURCJ	mltG	Endolytic murein transglycosylase
28.7309	28.7166	28.7917	28.7527	29.4248	29.3579	29.2642	29.3117	29.0564	28.9491	28.7277	28.8423	29.2351	29.2121	29.3128	29.3777	28.7326	28.8691	28.7277	28.9544	29.2077	29.3768	29.4949	29.4115	29.0507	29.0742	29.115	28.9586	29.3386	29.3133	29.3612	29.2753	Burkholderia cenocepacia (strain ATCC BAA-245 / DSM 16553 / LMG 16656 / NCTC 13227 / J2315 / CF5610)	tRNA-modifying protein YgfZ	BCAL1966	BCAL1966		+	15	14	17	13	18	20	16	17	17	18	9	17	20	19	21	14	16	18	16	12	13	20	19	21	15	18	18	13	15	19	16	18	15	14	17	13	18	20	16	17	17	18	9	17	20	19	21	14	16	18	16	12	13	20	19	21	15	18	18	13	15	19	16	18	344	1	0.999	13	532	532	532	10.0971	0.00224615	tr|B4EBJ4|B4EBJ4_BURCJ		B4EBJ4	B4EBJ4_BURCJ	BCAL1966	tRNA-modifying protein YgfZ
27.496	27.5431	27.5167	27.4921	28.2305	27.998	27.8445	28.1323	28.3403	28.2543	27.8862	27.6089	28.3538	28.596	28.4893	28.4383	27.2767	28.0593	27.9696	28.1463	28.2464	27.5935	28.7217	28.2458	28.3461	28.9235	28.5573	28.432	28.7267	28.4133	28.3857	28.6021	Burkholderia cenocepacia (strain ATCC BAA-245 / DSM 16553 / LMG 16656 / NCTC 13227 / J2315 / CF5610)	Uncharacterized protein	BCAL1967	BCAL1967		+	1	5	2	1	7	6	1	5	6	2	3	2	5	10	7	3	1	2	1	3	4	3	6	2	5	3	5	2	5	5	9	2	1	5	2	1	7	6	1	5	6	2	3	2	5	10	7	3	1	2	1	3	4	3	6	2	5	3	5	2	5	5	9	2	281	1	0.999	8	124	124	124	3.84207	0.00723906	tr|B4EBJ5|B4EBJ5_BURCJ		B4EBJ5	B4EBJ5_BURCJ	BCAL1967	Uncharacterized protein
NaN	NaN	26.7824	NaN	26.2607	25.3643	25.5954	25.1845	26.3163	NaN	NaN	26.5904	NaN	26.0794	26.1618	25.9229	NaN	NaN	NaN	NaN	26.2351	24.7341	25.4167	25.4473	27.5415	27.3664	26.7963	26.1963	27.3247	25.7113	26.4774	26.0498	Burkholderia cenocepacia (strain ATCC BAA-245 / DSM 16553 / LMG 16656 / NCTC 13227 / J2315 / CF5610)	Putative lipase	BCAL1969	BCAL1969	metabolic process [GO:0008152];hydrolase activity [GO:0016787]	+	1	1	2	1	5	6	3	5	3	1	0	2	2	3	2	3	2	0	0	0	1	4	5	4	4	4	3	2	2	4	3	3	1	1	2	1	5	6	3	5	3	1	0	2	2	3	2	3	2	0	0	0	1	4	5	4	4	4	3	2	2	4	3	3	355	1	0.999	9	81	81	81	1.74804	0.0349883	tr|B4EBJ7|B4EBJ7_BURCJ		B4EBJ7	B4EBJ7_BURCJ	BCAL1969	Putative lipase
28.9292	28.9847	28.9706	29.1774	29.347	28.9544	28.9904	29.103	28.7009	28.6346	29.0058	29.3095	29.1848	29.5483	29.4506	29.4927	29.0258	29.2278	29.1069	28.7906	29.4579	29.8121	29.1087	29.6582	29.2405	29.1288	29.2185	29.5052	29.8991	29.9313	29.7927	29.776	Burkholderia cenocepacia (strain ATCC BAA-245 / DSM 16553 / LMG 16656 / NCTC 13227 / J2315 / CF5610)	Thioesterase superfamily protein	BCAL1970	BCAL1970		+	4	4	4	4	6	5	5	6	5	5	8	8	6	6	7	8	5	9	5	5	9	9	6	4	8	6	5	8	6	8	8	9	4	4	4	4	6	5	5	6	5	5	8	8	6	6	7	8	5	9	5	5	9	9	6	4	8	6	5	8	6	8	8	9	159	1	0.999	3	201	201	201	4.98945	0.00520487	tr|B4EBJ8|B4EBJ8_BURCJ		B4EBJ8	B4EBJ8_BURCJ	BCAL1970	Thioesterase superfamily protein
30.0278	29.7204	29.1383	29.5999	29.6694	29.823	30.0702	29.8986	29.9386	29.9809	29.7513	29.8035	30.5473	29.9288	30.2512	29.9715	30.1024	29.3769	29.7319	29.9168	29.9669	29.5324	30.6288	29.7391	29.9368	30.4457	29.8419	29.938	30.3646	30.4299	30.1952	31.0124	Burkholderia cenocepacia (strain ATCC BAA-245 / DSM 16553 / LMG 16656 / NCTC 13227 / J2315 / CF5610)	Uncharacterized protein	BCAL1971	BCAL1971		+	6	5	3	5	5	6	7	5	7	4	8	8	7	5	5	8	8	4	5	7	6	5	7	7	4	8	5	7	9	7	7	9	6	5	3	5	5	6	7	5	7	4	8	8	7	5	5	8	8	4	5	7	6	5	7	7	4	8	5	7	9	7	7	9	104	1	0.999	4	199	199	199	1.6583	0.0386014	tr|B4EBJ9|B4EBJ9_BURCJ		B4EBJ9	B4EBJ9_BURCJ	BCAL1971	Uncharacterized protein
26.8748	27.2225	27.2536	26.7008	NaN	NaN	NaN	NaN	27.8962	NaN	25.7957	26.3442	NaN	NaN	NaN	NaN	27.2869	27.6765	27.4374	27.0712	28.0505	26.7518	28.1385	NaN	NaN	26.9044	26.8683	26.8865	27.943	27.8572	26.6352	26.9556	Burkholderia cenocepacia (strain ATCC BAA-245 / DSM 16553 / LMG 16656 / NCTC 13227 / J2315 / CF5610)	Endoribonuclease L-PSP family protein	BCAL1973	BCAL1973		+	3	4	1	2	0	0	0	0	3	0	2	1	1	1	0	2	2	2	2	1	2	2	5	3	1	4	2	3	3	5	3	2	3	4	1	2	0	0	0	0	3	0	2	1	1	1	0	2	2	2	2	1	2	2	5	3	1	4	2	3	3	5	3	2	131	1	0.999	6	62	62	62	3.2976	0.00914855	tr|B4EBK1|B4EBK1_BURCJ		B4EBK1	B4EBK1_BURCJ	BCAL1973	Endoribonuclease L-PSP family protein
28.2599	29.1739	28.386	28.4397	25.536	NaN	NaN	25.4122	28.3662	27.2588	27.1508	27.2682	25.8997	NaN	25.6192	26.3055	28.0394	28.3345	27.8235	28.1823	26.9933	25.5491	27.2219	25.7627	27.7311	28.3594	27.7815	27.7356	25.3017	26.1692	25.8833	26.4321	Burkholderia cenocepacia (strain ATCC BAA-245 / DSM 16553 / LMG 16656 / NCTC 13227 / J2315 / CF5610)	Putative thiolase	BCAL1977	BCAL1977	metabolic process [GO:0008152]";"transferase activity, transferring acyl groups other than amino-acyl groups [GO:0016747]	+	8	15	13	9	2	1	2	5	10	7	5	6	4	3	1	3	11	11	13	11	10	2	8	4	6	12	11	8	5	5	8	6	8	15	13	9	2	1	2	5	10	7	5	6	4	3	1	3	11	11	13	11	10	2	8	4	6	12	11	8	5	5	8	6	392	1	0.999	10	225	225	225	8.80752	0.002728	tr|B4EBK4|B4EBK4_BURCJ		B4EBK4	B4EBK4_BURCJ	BCAL1977	Putative thiolase
28.1526	29.1371	28.4705	28.4375	NaN	NaN	NaN	NaN	28.2444	27.5095	27.6102	27.2751	NaN	NaN	NaN	26.4088	28.3753	28.8321	28.5232	28.6254	27.2294	NaN	26.7053	NaN	28.2088	28.421	28.2002	27.989	27.254	28.6747	NaN	NaN	Burkholderia cenocepacia (strain ATCC BAA-245 / DSM 16553 / LMG 16656 / NCTC 13227 / J2315 / CF5610)	Putative fatty acid degradation protein	BCAL1979	BCAL1979	fatty acid beta-oxidation [GO:0006635];3-hydroxyacyl-CoA dehydrogenase activity [GO:0003857]	+	12	22	10	12	0	0	1	1	14	5	3	7	0	0	0	3	11	8	4	11	3	1	5	0	5	17	8	3	0	1	0	0	12	22	10	12	0	0	1	1	14	5	3	7	0	0	0	3	11	8	4	11	3	1	5	0	5	17	8	3	0	1	0	0	700	1	0.999	23	167	165	167	5.50612	0.00483296	tr|B4EBK6|B4EBK6_BURCJ		B4EBK6	B4EBK6_BURCJ	BCAL1979	Putative fatty acid degradation protein
29.2817	28.9905	29.1046	28.9384	29.3565	29.4504	29.1463	29.5807	29.031	29.1017	28.9444	29.0105	29.2821	29.4884	29.5652	29.0361	NaN	29.1737	28.9897	28.7191	29.1543	29.1197	29.7517	29.1082	28.5923	29.3379	28.6182	28.9813	29.0007	29.0292	29.0082	29.1951	Burkholderia cenocepacia (strain ATCC BAA-245 / DSM 16553 / LMG 16656 / NCTC 13227 / J2315 / CF5610)	BolA-like protein	BCAL1984	BCAL1984			7	6	4	5	9	6	7	8	8	8	5	6	4	8	8	7	2	5	6	3	6	5	6	6	4	7	6	3	5	6	5	4	7	6	4	5	10	7	7	8	8	8	5	6	4	9	8	7	2	5	6	3	6	7	7	6	4	7	6	3	5	6	5	4	102	1	0.999	5	185	185	191	0.737659	0.140994	tr|B4EBL1|B4EBL1_BURCJ		B4EBL1	B4EBL1_BURCJ	BCAL1984	BolA-like protein
31.8157	31.7926	31.7431	31.8418	32.1681	32.1351	32.1925	32.1522	31.7815	31.8714	31.7801	31.7711	32.206	32.1911	32.1601	32.2634	31.8178	31.7822	31.8182	31.798	32.2656	32.1505	32.1452	32.2675	31.7749	31.6787	31.7967	31.7642	32.2975	32.3707	32.2551	32.2073	Burkholderia cenocepacia (strain ATCC BAA-245 / DSM 16553 / LMG 16656 / NCTC 13227 / J2315 / CF5610)	Peptidylprolyl isomerase (EC 5.2.1.8)	BCAL1985	BCAL1985	peptidyl-prolyl cis-trans isomerase activity [GO:0003755]	+	34	24	36	31	40	33	36	38	23	31	30	30	45	34	37	38	31	39	42	28	41	36	36	32	27	32	32	32	34	41	31	36	34	24	36	31	40	33	36	38	23	31	30	30	45	34	37	38	31	39	42	28	41	36	36	32	27	32	32	32	34	41	31	36	260	1	0.999	15	1090	1090	1090	14.9074	0.000466019	tr|B4EBL2|B4EBL2_BURCJ		B4EBL2	B4EBL2_BURCJ	BCAL1985	Peptidylprolyl isomerase
30.1744	30.2121	30.3072	30.2677	30.6554	30.7193	30.6337	30.6641	30.2926	30.392	30.3249	30.3136	30.6779	30.6783	30.7696	30.6954	29.9785	30.0595	30.055	30.0296	30.3596	30.4833	30.5751	30.4601	30.1264	30.2755	30.2131	30.1992	30.4923	30.5378	30.5243	30.607	Burkholderia cenocepacia (strain ATCC BAA-245 / DSM 16553 / LMG 16656 / NCTC 13227 / J2315 / CF5610)	Phosphoribosylformylglycinamidine synthase (FGAM synthase) (FGAMS) (EC 6.3.5.3) (Formylglycinamide ribonucleotide amidotransferase) (FGAR amidotransferase) (FGAR-AT)	purL BCAL1987	BCAL1987	ATP binding [GO:0005524];'de novo' IMP biosynthetic process [GO:0006189];glutamine metabolic process [GO:0006541];metal ion binding [GO:0046872];phosphoribosylformylglycinamidine synthase activity [GO:0004642];cytoplasm [GO:0005737]	+	89	76	73	68	94	103	102	98	90	79	74	79	104	104	106	101	62	59	59	66	85	90	109	107	84	81	77	68	100	91	96	107	89	76	73	68	94	103	102	98	90	79	74	79	104	104	106	101	62	59	59	66	85	90	109	107	84	81	77	68	100	91	96	107	1354	1	0.999	68	2781	2781	2781	14.0834	0.000691729	tr|B4EBL4|B4EBL4_BURCJ		B4EBL4	B4EBL4_BURCJ	purL	Phosphoribosylformylglycinamidine synthase
NaN	NaN	NaN	NaN	27.1761	26.7914	NaN	NaN	NaN	NaN	NaN	NaN	26.9767	26.4965	27.0007	27.1987	NaN	NaN	NaN	NaN	NaN	26.7552	NaN	25.949	27.9475	NaN	NaN	NaN	26.5138	27.0548	NaN	26.8156	Burkholderia cenocepacia (strain ATCC BAA-245 / DSM 16553 / LMG 16656 / NCTC 13227 / J2315 / CF5610)	Putative D-amino acid dehydrogenase small subunit	BCAL1988	BCAL1988	oxidoreductase activity [GO:0016491]		2	2	3	2	2	2	1	4	2	1	2	2	3	4	2	3	0	2	0	2	2	5	3	3	3	2	3	3	5	3	5	3	2	2	3	2	2	2	1	4	2	1	2	2	3	4	2	3	0	2	0	2	2	5	3	3	3	2	3	3	5	3	5	3	433	1	0.999	8	81	81	81	0.929465	0.103477	tr|B4EBL5|B4EBL5_BURCJ		B4EBL5	B4EBL5_BURCJ	BCAL1988	Putative D-amino acid dehydrogenase small subunit
26.3538	26.7822	26.182	NaN	26.8236	26.6748	26.6038	26.8842	26.592	26.0632	26.2078	NaN	26.5228	26.8956	26.6739	27.0029	NaN	NaN	26.3779	26.4551	26.459	26.5212	26.8987	26.4271	26.68	26.6965	26.3956	NaN	26.8781	26.8032	27.1018	26.6531	Burkholderia cenocepacia (strain ATCC BAA-245 / DSM 16553 / LMG 16656 / NCTC 13227 / J2315 / CF5610)	NAD(P)H-hydrate epimerase (EC 5.1.99.6) (NAD(P)HX epimerase)];Multifunctional fusion protein [Includes: ADP-dependent (S)-NAD(P)H-hydrate dehydratase (EC 4.2.1.136) (ADP-dependent NAD(P)HX dehydratase)	nnrD nnrE BCAL1989	BCAL1989	ATP binding [GO:0005524];kinase activity [GO:0016301];metal ion binding [GO:0046872];NADHX epimerase activity [GO:0052856];nicotinamide nucleotide metabolic process [GO:0046496];ADP-dependent NAD(P)H-hydrate dehydratase activity [GO:0052855]	+	1	0	1	1	3	6	3	3	2	5	1	0	2	8	5	5	0	0	1	2	6	1	6	3	0	4	1	2	2	4	3	4	1	0	1	1	3	6	3	3	2	5	1	0	2	8	5	5	0	0	1	2	6	1	6	3	0	4	1	2	2	4	3	4	514	1	0.999	8	85	85	85	1.77108	0.0339847	tr|B4EBL6|B4EBL6_BURCJ		B4EBL6	B4EBL6_BURCJ	nnrD	Multifunctional fusion protein
26.9621	NaN	NaN	26.8782	NaN	NaN	NaN	NaN	NaN	26.7789	26.5108	NaN	27.8827	NaN	NaN	27.8756	27.1659	27.2094	27.1105	NaN	28.0348	27.5612	27.8159	NaN	NaN	27.8411	NaN	NaN	28.0792	28.1761	28.477	NaN	Burkholderia cenocepacia (strain ATCC BAA-245 / DSM 16553 / LMG 16656 / NCTC 13227 / J2315 / CF5610)	ABC transporter ATP-binding protein	BCAL1991	BCAL1991	ATPase activity [GO:0016887];ATP binding [GO:0005524]	+	1	0	0	1	0	0	0	1	0	1	0	0	1	3	2	2	3	1	1	0	0	1	2	0	0	2	0	1	3	3	2	0	1	0	0	1	0	0	0	1	0	1	0	0	1	3	2	2	3	1	1	0	0	1	2	0	0	2	0	1	3	3	2	0	237	1	0.999	4	31	31	31	1.54807	0.0438419	tr|B4EBL8|B4EBL8_BURCJ		B4EBL8	B4EBL8_BURCJ	BCAL1991	ABC transporter ATP-binding protein
29.0961	29.2873	29.0985	29.2656	29.8976	30.0433	30.0224	30.0964	29.2617	29.2843	29.3636	29.2169	30.0651	29.7586	29.9049	29.9814	28.9502	29.0345	28.4921	28.8812	29.957	29.809	29.5181	29.7185	29.3293	29.1941	29.2336	29.1861	29.7301	29.7422	29.7152	29.6061	Burkholderia cenocepacia (strain ATCC BAA-245 / DSM 16553 / LMG 16656 / NCTC 13227 / J2315 / CF5610)	Putative acyl-CoA thioesterase	BCAL1992	BCAL1992		+	6	7	7	6	10	11	9	12	9	6	8	7	9	9	10	8	5	5	6	5	8	9	11	7	6	8	7	5	7	7	8	6	6	7	7	6	10	11	9	12	9	6	8	7	9	9	10	8	5	5	6	5	8	9	11	7	6	8	7	5	7	7	8	6	222	1	0.999	7	244	244	244	10.9638	0.00179817	tr|B4EBL9|B4EBL9_BURCJ		B4EBL9	B4EBL9_BURCJ	BCAL1992	Putative acyl-CoA thioesterase
32.3141	32.0583	32.2707	32.3249	32.0959	32.2205	32.1006	32.1539	31.9352	32.286	32.2118	32.3182	32.202	32.101	32.1078	32.1759	32.3325	32.3295	32.3025	32.3194	32.1414	32.2938	31.9986	32.3638	32.2919	32.0951	32.2463	32.2178	32.2426	32.2772	32.2427	32.138	Burkholderia cenocepacia (strain ATCC BAA-245 / DSM 16553 / LMG 16656 / NCTC 13227 / J2315 / CF5610)	Peptidylprolyl isomerase (EC 5.2.1.8)	BCAL1993	BCAL1993	peptidyl-prolyl cis-trans isomerase activity [GO:0003755]		46	40	47	47	40	49	45	43	42	49	44	39	38	38	35	40	45	47	56	43	43	54	48	46	37	43	41	40	46	43	43	48	46	40	47	47	40	49	45	43	42	49	44	39	38	38	35	40	45	47	56	43	43	54	48	46	37	43	41	40	46	43	43	48	644	1	0.999	33	1405	1405	1405	0.444436	0.244503	tr|B4EBM0|B4EBM0_BURCJ		B4EBM0	B4EBM0_BURCJ	BCAL1993	Peptidylprolyl isomerase
31.6318	31.487	31.7543	31.7157	31.63	31.5799	31.5844	31.6429	31.3242	31.7246	31.6049	31.6037	31.6753	31.7845	31.7799	31.7175	31.5971	31.7528	31.6912	31.705	31.5709	31.5682	31.6317	31.5552	31.5387	31.5319	31.5462	31.4976	31.6616	31.6425	31.6326	31.6938	Burkholderia cenocepacia (strain ATCC BAA-245 / DSM 16553 / LMG 16656 / NCTC 13227 / J2315 / CF5610)	Lon protease (EC 3.4.21.53) (ATP-dependent protease La)	lon BCAL1994	BCAL1994	ATP binding [GO:0005524];ATP-dependent peptidase activity [GO:0004176];cellular response to stress [GO:0033554];misfolded or incompletely synthesized protein catabolic process [GO:0006515];sequence-specific DNA binding [GO:0043565];serine-type endopeptidase activity [GO:0004252];cytoplasm [GO:0005737]	+	93	82	84	81	75	86	92	85	87	79	90	80	73	89	76	93	76	81	84	86	79	77	90	77	74	79	78	80	76	79	72	91	93	82	84	81	75	86	92	85	87	79	90	80	73	89	76	93	76	81	84	86	79	77	90	77	74	79	78	80	76	79	72	91	807	1	0.999	51	2624	2622	2624	1.60308	0.0409499	tr|B4EBM1|B4EBM1_BURCJ		B4EBM1	B4EBM1_BURCJ	lon	Lon protease
32.5436	32.4324	32.4041	32.4425	32.4976	32.5654	32.5517	32.5642	32.3284	32.405	32.5498	32.5786	33.0002	32.8566	32.895	32.8704	32.5883	32.7024	32.7788	32.6762	32.8325	32.5532	32.6501	32.4787	32.8667	32.6533	32.7865	32.7395	32.9497	33.0743	33.0265	32.9573	Burkholderia cenocepacia (strain ATCC BAA-245 / DSM 16553 / LMG 16656 / NCTC 13227 / J2315 / CF5610)	ATP-dependent Clp protease proteolytic subunit (EC 3.4.21.92) (Endopeptidase Clp)	clpP BCAL1996	BCAL1996	serine-type endopeptidase activity [GO:0004252];cytoplasm [GO:0005737]	+	17	19	18	18	22	24	20	22	20	18	19	20	21	25	23	24	22	23	22	19	24	21	23	21	23	18	20	21	28	24	25	22	17	19	18	18	22	24	20	22	20	18	19	20	21	25	23	24	22	23	22	19	24	21	23	21	23	18	20	21	28	24	25	22	217	1	0.999	9	686	686	686	7.81758	0.00330464	tr|B4EBM3|B4EBM3_BURCJ		B4EBM3	B4EBM3_BURCJ	clpP	ATP-dependent Clp protease proteolytic subunit
28.7976	29.3633	29.103	29.1046	NaN	27.6854	27.9477	NaN	29.0608	28.7205	28.5084	28.6142	27.8794	NaN	27.709	NaN	29.3734	29.3607	28.6988	29.3478	28.3099	NaN	28.2223	28.0799	29.0322	28.9753	28.3708	29.0525	28.2115	28.38	28.3335	27.9919	Burkholderia cenocepacia (strain ATCC BAA-245 / DSM 16553 / LMG 16656 / NCTC 13227 / J2315 / CF5610)	Putative kinase	BCAL1998	BCAL1998	organic acid phosphorylation [GO:0031388];glycerate kinase activity [GO:0008887]	+	5	9	3	5	0	1	2	0	7	2	6	1	2	0	1	1	6	5	2	4	2	1	4	4	2	5	7	4	1	2	1	2	5	9	3	5	0	1	2	0	7	2	6	1	2	0	1	1	6	5	2	4	2	1	4	4	2	5	7	4	1	2	1	2	381	1	0.999	10	97	97	97	3.29167	0.00918745	tr|B4EBM5|B4EBM5_BURCJ		B4EBM5	B4EBM5_BURCJ	BCAL1998	Putative kinase
28.3332	28.4764	28.5786	28.4833	NaN	27.5308	27.4354	NaN	28.5563	28.3393	28.2457	28.409	27.3928	NaN	NaN	27.5464	28.3524	28.5073	28.6312	28.6145	26.1667	NaN	26.8232	26.7345	28.3273	28.3662	28.1356	28.2074	27.0257	NaN	NaN	NaN	Burkholderia cenocepacia (strain ATCC BAA-245 / DSM 16553 / LMG 16656 / NCTC 13227 / J2315 / CF5610)	MarR family regulatory protein	BCAL1999	BCAL1999	transcription factor activity, sequence-specific DNA binding [GO:0003700];transcription, DNA-templated [GO:0006351]";"DNA binding [GO:0003677]	+	3	4	5	3	5	6	3	3	5	6	4	6	1	3	1	1	5	9	5	4	3	4	1	3	4	4	5	3	3	1	1	1	3	4	5	3	5	6	3	3	5	6	4	6	1	3	1	1	5	9	5	4	3	4	1	3	4	4	5	3	3	1	1	1	149	1	0.999	4	115	115	115	5.10531	0.00507277	tr|B4EBM6|B4EBM6_BURCJ		B4EBM6	B4EBM6_BURCJ	BCAL1999	MarR family regulatory protein
27.3511	27.1685	27.3063	27.3398	28.1968	28.2946	28.0115	28.1912	27.7476	27.8408	27.2229	27.3599	28.2486	28.3514	28.4031	28.4504	27.243	27.4906	27.2944	27.4861	28.7147	28.3602	29.0013	28.1124	27.7388	27.616	27.7758	27.7748	28.8393	28.6014	28.5861	28.8703	Burkholderia cenocepacia (strain ATCC BAA-245 / DSM 16553 / LMG 16656 / NCTC 13227 / J2315 / CF5610)	Putative reductase	BCAL2000	BCAL2000	NADP binding [GO:0050661];2-dehydropantoate 2-reductase activity [GO:0008677]	+	6	6	5	5	12	15	9	9	7	10	8	4	7	7	8	15	3	5	4	6	13	16	16	10	8	4	7	5	10	10	10	16	6	6	5	5	12	15	9	9	7	10	8	4	7	7	8	15	3	5	4	6	13	16	16	10	8	4	7	5	10	10	10	16	332	1	0.999	12	276	276	276	9.83056	0.002375	tr|B4EBM7|B4EBM7_BURCJ		B4EBM7	B4EBM7_BURCJ	BCAL2000	Putative reductase
26.2935	26.9333	26.4317	26.8519	27.1527	27.3215	27.0236	27.2115	26.7774	27.168	27.1824	27.0255	27.1317	27.1805	27.098	27.2343	26.9793	26.7317	26.8399	26.5725	27.0895	27.1869	27.2688	27.2631	26.9852	26.8998	27.1374	26.9102	27.4936	27.3377	27.1591	27.2516	Burkholderia cenocepacia (strain ATCC BAA-245 / DSM 16553 / LMG 16656 / NCTC 13227 / J2315 / CF5610)	Squalene/phytoene synthase family protein	BCAL2007	BCAL2007	carotenoid biosynthetic process [GO:0016117];ergosterol biosynthetic process [GO:0006696];geranylgeranyl-diphosphate geranylgeranyltransferase activity [GO:0016767];squalene synthase activity [GO:0051996];farnesyl-diphosphate farnesyltransferase activity [GO:0004310]	+	6	7	3	9	8	10	7	8	7	7	6	8	7	9	6	11	3	4	6	5	6	12	8	7	6	2	5	5	7	7	7	5	6	7	3	9	8	10	7	8	7	7	6	8	7	9	6	11	3	4	6	5	6	12	8	7	6	2	5	5	7	7	7	5	300	1	0.999	13	214	199	214	4.18488	0.00637355	tr|B4EBN4|B4EBN4_BURCJ		B4EBN4	B4EBN4_BURCJ	BCAL2007	Squalene/phytoene synthase family protein
26.6655	27.4922	27.5231	26.4937	28.0105	27.2642	27.6315	27.8401	NaN	NaN	NaN	27.0639	28.2936	28.1247	27.9442	28.0133	27.1109	27.3486	27.6647	27.7426	28.1155	28.1857	27.6248	28.1596	27.9476	NaN	27.2778	27.4201	28.2847	28.3247	28.3753	28.2799	Burkholderia cenocepacia (strain ATCC BAA-245 / DSM 16553 / LMG 16656 / NCTC 13227 / J2315 / CF5610)	Chorismate mutase (EC 5.4.99.5)	BCAL3004	BCAL3004	chorismate metabolic process [GO:0046417];chorismate mutase activity [GO:0004106]	+	7	4	2	2	5	7	8	8	1	3	1	3	10	8	7	8	3	9	7	6	2	8	4	4	4	0	5	2	9	9	8	8	7	4	2	2	5	7	8	8	1	3	1	3	10	8	7	8	3	9	7	6	2	8	4	4	4	0	5	2	9	9	8	8	197	1	0.999	6	172	172	172	5.68072	0.00464926	tr|B4EBN8|B4EBN8_BURCJ		B4EBN8	B4EBN8_BURCJ	BCAL3004	Chorismate mutase
31.122	32.6248	31.241	30.993	30.9169	30.4593	30.4583	30.4684	31.7384	31.0534	30.9864	31.015	30.674	30.7937	30.7465	30.7372	31.0567	31.1064	31.008	31.14	31.1022	29.6639	31.0924	30.0501	30.8548	31.4435	30.8936	30.7799	30.4033	30.3648	30.4683	30.083	Burkholderia cenocepacia (strain ATCC BAA-245 / DSM 16553 / LMG 16656 / NCTC 13227 / J2315 / CF5610)	Cold shock-like protein	cspA BCAL3006	BCAL3006	DNA binding [GO:0003677];regulation of transcription, DNA-templated [GO:0006355]";"cytoplasm [GO:0005737]	+	15	25	11	15	10	10	12	10	17	18	18	11	11	10	15	15	13	8	15	10	12	5	16	7	9	13	11	10	3	6	5	7	15	25	11	15	10	10	12	10	17	18	18	11	11	10	15	15	13	8	15	10	12	5	16	7	9	13	11	10	3	6	5	7	67	1	0.999	2	373	293	373	2.03426	0.0256456	tr|B4EBP0|B4EBP0_BURCJ		B4EBP0	B4EBP0_BURCJ	cspA	Cold shock-like protein
31.6919	32.6262	31.7239	31.6818	31.6648	31.4253	31.4512	31.3478	28.9941	28.5822	28.9892	28.8509	32.0174	31.9812	31.9358	31.6538	32.5129	32.8206	32.5572	32.8004	33.2119	31.8554	33.0963	31.874	29.1122	29.6754	28.8356	29.054	32.4941	32.6053	32.5656	32.6092	Burkholderia cenocepacia (strain ATCC BAA-245 / DSM 16553 / LMG 16656 / NCTC 13227 / J2315 / CF5610)	Putative outer membrane porin protein	BCAL3008	BCAL3008	ion transport [GO:0006811];porin activity [GO:0015288];pore complex [GO:0046930]	+	50	82	59	53	46	50	49	52	17	11	12	9	55	63	65	59	69	67	63	80	91	56	106	58	11	21	17	14	75	78	68	84	50	82	59	53	46	50	49	52	17	11	12	9	55	63	65	59	69	67	63	80	91	56	106	58	11	21	17	14	75	78	68	84	383	1	0.999	15	1690	1620	1690	13.9183	0.000759124	tr|B4EBP2|B4EBP2_BURCJ		B4EBP2	B4EBP2_BURCJ	BCAL3008	Putative outer membrane porin protein
28.8679	29.0222	28.6271	28.791	29.1065	29.12	29.0844	29.1085	29.2107	29.1358	29.2775	29.2808	29.2394	29.1768	29.2505	29.1968	28.7633	28.7236	28.5879	28.6625	29.0459	29.1436	28.9147	28.9054	29.0614	29.4138	29.3073	29.1811	29.1341	29.1102	29.0348	29.0518	Burkholderia cenocepacia (strain ATCC BAA-245 / DSM 16553 / LMG 16656 / NCTC 13227 / J2315 / CF5610)	Transcription elongation factor GreB (Transcript cleavage factor GreB)	greB BCAL3009	BCAL3009	regulation of DNA-templated transcription, elongation [GO:0032784];RNA polymerase binding [GO:0070063];transcription, DNA-templated [GO:0006351]";translation elongation factor activity [GO:0003746];"DNA binding [GO:0003677]	+	11	7	11	10	14	11	13	15	12	14	9	9	9	13	9	9	9	11	7	7	18	12	13	14	14	12	9	10	11	13	12	9	11	7	11	10	14	11	13	15	12	14	9	9	9	13	9	9	9	11	7	7	18	12	13	14	14	12	9	10	11	13	12	9	187	1	0.999	8	357	357	357	7.10846	0.00374175	tr|B4EBP3|B4EBP3_BURCJ		B4EBP3	B4EBP3_BURCJ	greB	Transcription elongation factor GreB
27.7467	27.4598	27.7193	27.8494	27.9405	27.9197	27.9484	28.0833	26.9076	27.1473	27.3948	27.208	27.8162	27.981	28.0923	27.7364	27.4776	27.5793	27.5637	27.3696	28.0171	28.1044	27.8989	28.1031	26.972	26.5513	27.0931	27.2258	28.1103	28.0904	28.112	28.118	Burkholderia cenocepacia (strain ATCC BAA-245 / DSM 16553 / LMG 16656 / NCTC 13227 / J2315 / CF5610)	Guanosine-3',5'-bis(Diphosphate) 3'-pyrophosphohydrolase (EC 3.1.7.2)	spoT BCAL3010	BCAL3010	guanosine tetraphosphate metabolic process [GO:0015969]";"guanosine-3',5'-bis(diphosphate) 3'-diphosphatase activity [GO:0008893]	+	2	5	9	5	8	9	12	8	5	4	7	2	7	7	6	9	7	5	6	7	10	11	3	8	4	2	0	1	7	5	5	5	2	5	9	5	8	9	12	8	5	4	7	2	7	7	6	9	7	5	6	7	10	11	3	8	4	2	0	1	7	5	5	5	788	1	0.999	15	191	191	191	9.39064	0.00253725	tr|B4EBP4|B4EBP4_BURCJ		B4EBP4	B4EBP4_BURCJ	spoT	Guanosine-3',5'-bis(Diphosphate) 3'-pyrophosphohydrolase
30.1367	29.9676	30.1938	29.9635	30.4013	30.4579	30.5269	30.4961	30.1122	30.2436	30.1044	30.0913	30.3167	30.252	30.3719	30.4592	29.9095	29.9793	29.8821	30.137	30.25	30.4389	30.3481	30.4071	29.9364	29.9447	29.9362	30.1124	30.3458	30.4012	30.3044	30.3882	Burkholderia cenocepacia (strain ATCC BAA-245 / DSM 16553 / LMG 16656 / NCTC 13227 / J2315 / CF5610)	Guanylate kinase (EC 2.7.4.8) (GMP kinase)	gmk BCAL3012	BCAL3012	ATP binding [GO:0005524];guanylate kinase activity [GO:0004385];cytoplasm [GO:0005737]	+	13	14	15	15	21	17	16	14	14	13	12	13	16	16	17	18	14	14	13	12	13	16	14	15	12	16	13	12	14	18	14	14	13	14	15	15	21	17	16	14	14	13	12	13	16	16	17	18	14	14	13	12	13	16	14	15	12	16	13	12	14	18	14	14	227	1	0.999	8	468	468	468	7.96775	0.00324269	tr|B4EBP6|B4EBP6_BURCJ		B4EBP6	B4EBP6_BURCJ	gmk	Guanylate kinase
29.8478	29.8384	30.0507	30.0394	29.982	30.0536	29.9537	29.9974	29.7275	29.8797	29.8825	29.8178	29.9783	29.8735	29.8601	30.0346	29.9449	29.9373	29.9952	29.9528	30.0485	30.0413	30.0201	29.9263	29.8409	29.7391	29.8129	29.8051	30.0703	30.0405	30.0078	30.0635	Burkholderia cenocepacia (strain ATCC BAA-245 / DSM 16553 / LMG 16656 / NCTC 13227 / J2315 / CF5610)	Uncharacterized protein	BCAL3013	BCAL3013		+	19	16	17	19	17	15	22	19	19	18	15	16	17	16	20	21	19	15	16	15	20	17	20	26	13	15	14	17	12	21	18	20	19	16	17	19	17	15	22	19	19	18	15	16	17	16	20	21	19	15	16	15	20	17	20	26	13	15	14	17	12	21	18	20	307	1	0.999	16	564	564	564	3.83932	0.00724306	tr|B4EBP7|B4EBP7_BURCJ		B4EBP7	B4EBP7_BURCJ	BCAL3013	Uncharacterized protein
28.7316	28.4905	28.7618	28.8516	30.1028	30.0329	30.11	30.163	28.6449	29.0915	28.9294	29.0629	30.1061	30.1651	30.2098	30.0072	28.4697	28.5196	28.261	28.5838	29.3424	29.4677	29.5275	29.3871	28.7158	28.9446	28.9803	28.9606	29.3988	29.4486	29.4489	29.6583	Burkholderia cenocepacia (strain ATCC BAA-245 / DSM 16553 / LMG 16656 / NCTC 13227 / J2315 / CF5610)	dITP/XTP pyrophosphatase (EC 3.6.1.66) (Non-canonical purine NTP pyrophosphatase) (Non-standard purine NTP pyrophosphatase) (Nucleoside-triphosphate diphosphatase) (Nucleoside-triphosphate pyrophosphatase) (NTPase)	BCAL3015	BCAL3015	nucleoside-triphosphatase activity [GO:0017111];nucleoside-triphosphate diphosphatase activity [GO:0047429];nucleotide binding [GO:0000166];nucleotide metabolic process [GO:0009117];purine nucleoside triphosphate catabolic process [GO:0009146];metal ion binding [GO:0046872]	+	5	3	7	3	11	11	15	17	7	6	6	5	12	15	11	9	3	6	4	5	4	7	6	7	5	4	6	4	7	9	9	14	5	3	7	3	11	11	15	17	7	6	6	5	12	15	11	9	3	6	4	5	4	7	6	7	5	4	6	4	7	9	9	14	208	1	0.999	6	243	243	243	15.1975	0.000510638	tr|B4EBP9|B4EBP9_BURCJ		B4EBP9	B4EBP9_BURCJ	BCAL3015	dITP/XTP pyrophosphatase
27.6905	27.4443	27.9027	27.4353	28.9373	28.8193	28.8313	28.8919	28.0556	28.3059	28.034	27.8004	28.8004	28.7914	28.8789	28.8944	27.514	27.7746	27.3457	27.6597	28.2646	28.2945	28.1847	28.0892	27.7176	27.9577	27.8985	27.8544	28.3383	28.3629	28.2431	28.3209	Burkholderia cenocepacia (strain ATCC BAA-245 / DSM 16553 / LMG 16656 / NCTC 13227 / J2315 / CF5610)	Putative coproporphyrinogen III oxidase family protein	BCAL3016	BCAL3016	coproporphyrinogen oxidase activity [GO:0004109];iron-sulfur cluster binding [GO:0051536];porphyrin-containing compound biosynthetic process [GO:0006779];cytoplasm [GO:0005737]	+	7	7	7	10	20	17	19	14	6	11	4	6	12	19	16	18	3	4	4	2	15	13	13	10	0	6	4	6	10	11	7	11	7	7	7	10	20	17	19	14	6	11	4	6	12	19	16	18	3	4	4	2	15	13	13	10	0	6	4	6	10	11	7	11	404	1	0.999	15	312	312	312	12.1868	0.0014087	tr|B4EBQ0|B4EBQ0_BURCJ		B4EBQ0	B4EBQ0_BURCJ	BCAL3016	Putative coproporphyrinogen III oxidase family protein
30.397	31.0217	30.823	31.3021	29.5547	30.0916	29.6902	29.5455	29.3463	30.1752	30.4396	29.7117	29.7121	29.2	29.3215	29.5564	30.6928	30.7755	30.5125	30.8208	30.1015	29.9986	29.654	30.15	30.7742	29.8899	30.207	30.2712	30.0943	29.8968	30.1632	29.8705	Burkholderia cenocepacia (strain ATCC BAA-245 / DSM 16553 / LMG 16656 / NCTC 13227 / J2315 / CF5610)	Putative exported protein	BCAL3017	BCAL3017		+	6	3	7	4	5	8	5	3	2	5	5	5	4	5	6	7	4	5	5	6	7	6	3	6	3	3	5	6	6	3	4	4	6	3	7	4	5	8	5	3	2	5	5	5	4	5	6	7	4	5	5	6	7	6	3	6	3	3	5	6	6	3	4	4	131	1	0.999	3	156	156	156	5.21099	0.005	tr|B4EBQ1|B4EBQ1_BURCJ		B4EBQ1	B4EBQ1_BURCJ	BCAL3017	Putative exported protein
NaN	NaN	NaN	25.4226	26.7655	26.6155	26.5921	26.1189	NaN	26.5018	26.1835	25.898	26.626	26.6801	26.3613	26.0084	NaN	26.1295	NaN	25.8469	NaN	26.068	NaN	NaN	26.6915	26.0154	26.0467	26.5125	26.5315	26.5862	26.6003	26.566	Burkholderia cenocepacia (strain ATCC BAA-245 / DSM 16553 / LMG 16656 / NCTC 13227 / J2315 / CF5610)	Putative chloride-channel protein	BCAL3023	BCAL3023	plasma membrane [GO:0005886];voltage-gated chloride channel activity [GO:0005247];integral component of membrane [GO:0016021]	+	0	0	0	1	1	1	2	1	0	1	2	2	0	1	1	1	0	0	0	0	0	2	1	0	2	0	2	2	1	2	1	1	0	0	0	1	1	1	2	1	0	1	2	2	0	1	1	1	0	0	0	0	0	2	1	0	2	0	2	2	1	2	1	1	520	1	0.999	3	28	28	28	1.61858	0.0402013	tr|B4EBQ7|B4EBQ7_BURCJ		B4EBQ7	B4EBQ7_BURCJ	BCAL3023	Putative chloride-channel protein
31.6414	31.8311	31.6595	31.513	32.0686	32.0027	32.097	32.0739	31.5105	31.3605	31.3858	31.2388	32.1504	32.1433	32.2652	32.0726	31.427	31.44	31.4094	31.4948	32.2624	31.9757	32.2872	31.998	31.2158	31.4626	31.2174	31.2952	32.176	32.1457	32.1798	32.0836	Burkholderia cenocepacia (strain ATCC BAA-245 / DSM 16553 / LMG 16656 / NCTC 13227 / J2315 / CF5610)	Site-determining protein	minD BCAL3026	BCAL3026	ATPase activity [GO:0016887];ATP binding [GO:0005524]	+	45	47	46	41	43	45	50	46	48	40	42	43	49	46	52	51	34	36	34	36	52	43	56	48	24	36	35	31	40	42	48	48	45	47	46	41	43	45	50	46	48	40	42	43	49	46	52	51	34	36	34	36	52	43	56	48	24	36	35	31	40	42	48	48	266	1	0.999	17	1377	1377	1377	12.5952	0.00121649	tr|B4EBR0|B4EBR0_BURCJ		B4EBR0	B4EBR0_BURCJ	minD	Site-determining protein
27.3517	27.4377	27.1504	27.396	26.3873	NaN	NaN	NaN	27.8009	27.4697	27.6897	27.5261	26.5556	26.3337	26.4884	26.0397	27.6085	27.6609	27.5218	27.5666	NaN	25.7444	25.8371	NaN	28.0695	27.9335	28.0072	27.7424	NaN	26.5107	26.2207	26.4746	Burkholderia cenocepacia (strain ATCC BAA-245 / DSM 16553 / LMG 16656 / NCTC 13227 / J2315 / CF5610)	Acetyltransferase (GNAT) family protein	BCAL3028	BCAL3028	N-acetyltransferase activity [GO:0008080]	+	7	5	3	5	2	1	1	2	3	5	6	5	6	2	3	1	6	6	6	5	2	2	2	1	10	9	6	6	2	3	3	2	7	5	3	5	2	1	1	2	3	5	6	5	6	2	3	1	6	6	6	5	2	2	2	1	10	9	6	6	2	3	3	2	166	1	0.999	7	128	128	128	9.73859	0.00239623	tr|B4EBR2|B4EBR2_BURCJ		B4EBR2	B4EBR2_BURCJ	BCAL3028	Acetyltransferase (GNAT) family protein
NaN	27.5727	27.573	NaN	27.8722	28.0723	27.9649	27.719	27.8085	27.7499	27.9182	27.392	27.9792	28.0859	28.091	27.5568	28.0364	28.0454	27.0006	26.7084	27.8303	28.0003	28.1765	27.8411	27.8207	27.9758	28.0313	28.0899	28.0201	28.1239	28.057	28.3082	Burkholderia cenocepacia (strain ATCC BAA-245 / DSM 16553 / LMG 16656 / NCTC 13227 / J2315 / CF5610)	Putative ATPase protein	BCAL3032	BCAL3032	DNA binding [GO:0003677];DNA replication [GO:0006260];ATP binding [GO:0005524]	+	1	5	4	2	7	7	10	7	3	4	5	3	6	7	6	10	3	2	2	4	3	6	5	5	3	3	2	4	4	2	4	4	1	5	4	2	7	7	10	7	3	4	5	3	6	7	6	10	3	2	2	4	3	6	5	5	3	3	2	4	4	2	4	4	441	1	0.999	9	143	143	143	2.28885	0.0197738	tr|B4EBR6|B4EBR6_BURCJ		B4EBR6	B4EBR6_BURCJ	BCAL3032	Putative ATPase protein
30.4607	30.3233	30.5623	30.5684	30.9249	31.2127	31.0731	31.12	30.6231	30.6865	30.7109	30.6272	31.0813	30.8714	31.1571	30.9747	30.1997	30.1268	30.0425	30.1795	30.796	30.8928	30.5047	30.8817	30.5851	30.47	30.6482	30.5613	30.7431	30.9113	30.7877	30.5481	Burkholderia cenocepacia (strain ATCC BAA-245 / DSM 16553 / LMG 16656 / NCTC 13227 / J2315 / CF5610)	Outer-membrane lipoprotein carrier protein	lolA BCAL3033	BCAL3033	lipoprotein transporter activity [GO:0042954];periplasmic space [GO:0042597]	+	20	18	21	21	22	27	28	29	21	20	25	22	24	21	23	24	19	23	17	17	20	25	24	22	15	18	19	12	21	22	24	30	20	18	21	21	22	27	28	29	21	20	25	22	24	21	23	24	19	23	17	17	20	25	24	22	15	18	19	12	21	22	24	30	229	1	0.999	13	694	694	694	9.05991	0.00267782	tr|B4EBR7|B4EBR7_BURCJ		B4EBR7	B4EBR7_BURCJ	lolA	Outer-membrane lipoprotein carrier protein
26.7505	26.4105	26.8725	26.7744	27.6643	27.4	27.2699	27.3426	27.0017	26.8644	26.7894	27.1043	27.6266	27.6791	27.6427	27.5536	26.986	26.9792	26.8892	27.0326	27.4292	27.5115	27.5377	27.3749	27.0137	26.9996	26.9772	27.1616	27.832	27.4981	27.3903	27.8221	Burkholderia cenocepacia (strain ATCC BAA-245 / DSM 16553 / LMG 16656 / NCTC 13227 / J2315 / CF5610)	DNA translocase FtsK	BCAL3034	BCAL3034	ATP binding [GO:0005524];cell cycle [GO:0007049];cell division [GO:0051301];chromosome segregation [GO:0007059];DNA binding [GO:0003677];plasma membrane [GO:0005886];integral component of membrane [GO:0016021]	+	4	1	3	3	17	9	7	11	4	4	1	5	12	11	10	9	2	3	2	4	6	8	6	6	5	5	7	4	11	7	7	14	4	1	3	3	17	9	7	11	4	4	1	5	12	11	10	9	2	3	2	4	6	8	6	6	5	5	7	4	11	7	7	14	769	1	0.999	14	208	206	208	8.85202	0.00270707	tr|B4EBR8|B4EBR8_BURCJ		B4EBR8	B4EBR8_BURCJ	BCAL3034	DNA translocase FtsK
31.2145	31.1255	31.2649	31.2257	31.7042	31.7667	31.6974	31.7414	31.1806	31.2086	31.2442	31.2935	31.9352	31.8796	31.983	31.7915	31.3244	31.3033	31.3264	31.3002	31.6449	31.7106	31.8787	31.6906	31.3925	31.482	31.3483	31.359	31.9814	31.963	31.916	31.9396	Burkholderia cenocepacia (strain ATCC BAA-245 / DSM 16553 / LMG 16656 / NCTC 13227 / J2315 / CF5610)	Thioredoxin reductase (EC 1.8.1.9)	trxB BCAL3035	BCAL3035	removal of superoxide radicals [GO:0019430];thioredoxin-disulfide reductase activity [GO:0004791];cytoplasm [GO:0005737]	+	30	25	37	35	44	42	51	41	30	25	30	40	42	55	44	40	33	30	36	37	37	41	36	45	38	38	36	34	52	39	44	47	30	25	37	35	44	42	51	41	30	25	30	40	42	55	44	40	33	30	36	37	37	41	36	45	38	38	36	34	52	39	44	47	320	1	0.999	17	1234	1234	1234	15.5725	0.000533333	tr|B4EBR9|B4EBR9_BURCJ		B4EBR9	B4EBR9_BURCJ	trxB	Thioredoxin reductase
NaN	NaN	NaN	NaN	26.6249	26.704	26.3782	26.5212	NaN	NaN	NaN	NaN	26.2262	NaN	26.5196	26.3704	NaN	NaN	NaN	NaN	26.323	26.8144	26.2096	26.6354	26.1852	NaN	26.0638	25.9314	26.7173	26.7506	26.6213	26.4397	Burkholderia cenocepacia (strain ATCC BAA-245 / DSM 16553 / LMG 16656 / NCTC 13227 / J2315 / CF5610)	Uncharacterized protein	BCAL3036	BCAL3036		+	2	0	1	1	1	2	2	1	0	1	1	1	1	1	2	3	1	1	2	3	1	1	4	1	1	1	2	0	2	3	2	3	2	0	1	1	1	2	2	1	0	1	1	1	1	1	2	3	1	1	2	3	1	1	4	1	1	1	2	0	2	3	2	3	259	1	0.999	5	48	48	48	4.29343	0.00617164	tr|B4EBS0|B4EBS0_BURCJ		B4EBS0	B4EBS0_BURCJ	BCAL3036	Uncharacterized protein
28.3501	28.938	27.9667	27.7004	NaN	27.0756	NaN	NaN	29.0624	27.2882	27.9464	27.636	NaN	26.6305	25.8477	NaN	28.4532	28.7889	28.1479	28.4334	28.798	27.0854	28.4182	NaN	28.3798	28.4999	28.2427	28.3885	27.2146	27.3445	NaN	27.6744	Burkholderia cenocepacia (strain ATCC BAA-245 / DSM 16553 / LMG 16656 / NCTC 13227 / J2315 / CF5610)	ABC transporter ATP-binding component	BCAL3038	BCAL3038	ATP binding [GO:0005524];ATPase activity [GO:0016887];hydrolase activity, acting on acid anhydrides, catalyzing transmembrane movement of substances [GO:0016820]";"ATP-binding cassette (ABC) transporter complex [GO:0043190]	+	6	8	6	4	1	4	1	1	7	4	4	3	1	1	2	1	8	6	8	6	7	2	3	2	6	6	6	2	1	3	1	2	6	8	6	4	1	4	1	1	7	4	4	3	1	1	2	1	8	6	8	6	7	2	3	2	6	6	6	2	1	3	1	2	372	1	0.999	8	123	123	123	3.29139	0.00918349	tr|B4EBS2|B4EBS2_BURCJ		B4EBS2	B4EBS2_BURCJ	BCAL3038	ABC transporter ATP-binding component
28.7996	29.9917	29.1172	29.1494	NaN	25.9627	NaN	NaN	29.5678	27.7165	28.3228	27.7925	NaN	NaN	NaN	NaN	29.1	29.9336	29.2366	29.6493	28.923	27.2201	28.476	NaN	28.7114	28.5423	28.4483	28.4272	NaN	NaN	NaN	NaN	Burkholderia cenocepacia (strain ATCC BAA-245 / DSM 16553 / LMG 16656 / NCTC 13227 / J2315 / CF5610)	Maltose-binding protein	malE BCAL3041	BCAL3041	transporter activity [GO:0005215]	+	23	31	20	26	1	2	1	2	18	10	9	3	1	1	1	2	14	28	20	28	19	3	14	2	14	19	16	12	2	1	1	2	23	31	20	26	1	2	1	2	18	10	9	3	1	1	1	2	14	28	20	28	19	3	14	2	14	19	16	12	2	1	1	2	415	1	0.999	16	346	346	346	7.93453	0.00325043	tr|B4EBS5|B4EBS5_BURCJ		B4EBS5	B4EBS5_BURCJ	malE	Maltose-binding protein
28.268	28.3852	28.4388	28.4047	27.2195	27.4435	27.1477	27.427	28.5179	27.9902	27.7903	27.8678	27.3603	27.4967	27.2692	27.3629	28.441	28.7974	28.6649	28.8038	28.408	27.4649	28.2621	27.506	28.2948	28.5838	28.3224	28.2269	27.9017	27.6404	27.779	27.8413	Burkholderia cenocepacia (strain ATCC BAA-245 / DSM 16553 / LMG 16656 / NCTC 13227 / J2315 / CF5610)	Glucose-6-phosphate 1-dehydrogenase (G6PD) (EC 1.1.1.49)	zwf BCAL3042	BCAL3042	glucose metabolic process [GO:0006006];NADP binding [GO:0050661];pentose-phosphate shunt [GO:0006098];glucose-6-phosphate dehydrogenase activity [GO:0004345]	+	8	11	9	7	10	5	5	5	12	8	5	9	9	7	5	7	10	12	10	9	10	9	11	8	10	13	11	12	14	8	6	7	8	11	9	7	10	5	5	5	12	8	5	9	9	7	5	7	10	12	10	11	12	9	12	8	10	14	11	12	14	8	6	7	489	1	0.999	16	282	282	288	7.05502	0.00378977	tr|B4EBS6|B4EBS6_BURCJ		B4EBS6	B4EBS6_BURCJ	zwf	Glucose-6-phosphate 1-dehydrogenase
26.7247	27.4412	27.0534	26.7305	NaN	NaN	NaN	NaN	27.1603	26.6796	26.1071	26.5988	NaN	NaN	NaN	NaN	26.9953	27.2644	26.8569	27.37	26.9881	NaN	27.0167	NaN	26.3779	27.1199	26.9255	26.5692	NaN	NaN	NaN	25.7603	Burkholderia cenocepacia (strain ATCC BAA-245 / DSM 16553 / LMG 16656 / NCTC 13227 / J2315 / CF5610)	6-phosphogluconolactonase (EC 3.1.1.31)	pgl BCAL3043	BCAL3043	carbohydrate metabolic process [GO:0005975];pentose-phosphate shunt [GO:0006098];6-phosphogluconolactonase activity [GO:0017057]	+	4	7	1	2	0	0	0	0	6	2	2	1	1	0	3	1	3	1	2	2	3	2	5	0	1	7	2	2	2	4	2	2	4	7	1	2	0	0	0	0	6	2	2	1	1	0	3	1	3	1	2	2	3	2	5	0	1	7	2	2	2	4	2	2	226	1	0.999	11	70	70	70	4.0828	0.00656518	tr|B4EBS7|B4EBS7_BURCJ		B4EBS7	B4EBS7_BURCJ	pgl	6-phosphogluconolactonase
27.5594	28.3351	27.7184	27.907	26.6346	26.681	26.7661	25.6309	28.11	27.4221	27.5401	26.8854	26.7089	26.6111	26.9349	26.4183	28.0084	28.3024	27.9785	28.0317	28.015	26.9576	27.9531	27.1651	27.7394	27.8272	27.6742	27.6334	27.1488	27.2915	27.2138	27.0549	Burkholderia cenocepacia (strain ATCC BAA-245 / DSM 16553 / LMG 16656 / NCTC 13227 / J2315 / CF5610)	Glucokinase (EC 2.7.1.2) (Glucose kinase)	glk BCAL3044	BCAL3044	ATP binding [GO:0005524];DNA binding [GO:0003677];glucokinase activity [GO:0004340];glycolytic process [GO:0006096];transcription factor activity, sequence-specific DNA binding [GO:0003700];transcription, DNA-templated [GO:0006351]";"cytoplasm [GO:0005737]	+	12	10	8	6	5	10	6	9	11	8	8	1	5	6	3	7	9	13	9	8	16	7	15	6	9	10	6	6	13	7	8	10	12	10	8	6	5	10	6	9	11	8	8	1	5	6	3	7	9	13	9	8	16	7	15	6	9	10	6	6	13	7	8	10	642	1	0.999	19	267	267	267	5.23156	0.00497655	tr|B4EBS8|B4EBS8_BURCJ		B4EBS8	B4EBS8_BURCJ	glk	Glucokinase
29.7432	29.1272	29.6818	29.6482	30.0531	30.0059	30.07	29.986	28.9044	29.6671	29.5489	29.8491	30.1905	30.1225	30.0347	30.2622	29.3698	29.2908	29.0669	29.2157	29.0951	29.8838	28.9355	29.8203	29.1504	28.7074	29.1297	29.0742	29.8701	29.9516	29.8618	29.734	Burkholderia cenocepacia (strain ATCC BAA-245 / DSM 16553 / LMG 16656 / NCTC 13227 / J2315 / CF5610)	Riboflavin biosynthesis protein RibD	ribD BCAL3050	BCAL3050	diaminohydroxyphosphoribosylaminopyrimidine deaminase activity [GO:0008835];NADP binding [GO:0050661];riboflavin biosynthetic process [GO:0009231];zinc ion binding [GO:0008270];5-amino-6-(5-phosphoribosylamino)uracil reductase activity [GO:0008703]	+	20	16	23	23	23	23	27	26	19	23	23	20	25	26	21	21	16	16	18	18	14	27	16	21	15	14	17	18	19	22	19	19	20	16	23	23	23	23	27	26	19	23	23	20	25	26	21	21	16	16	18	18	14	27	16	21	15	14	17	18	19	22	19	19	373	1	0.999	15	648	648	648	4.55801	0.00584762	tr|B4EBT4|B4EBT4_BURCJ		B4EBT4	B4EBT4_BURCJ	ribD	Riboflavin biosynthesis protein RibD
30.4521	29.9499	30.2561	30.2805	30.353	30.3738	30.4355	30.3858	29.5648	30.0814	30.2584	30.3033	30.6862	30.5358	30.5843	30.683	29.997	29.7236	29.817	29.8141	29.4823	30.4028	29.4885	30.3906	29.6949	29.3193	29.5562	29.562	30.4543	30.5838	30.3714	30.3614	Burkholderia cenocepacia (strain ATCC BAA-245 / DSM 16553 / LMG 16656 / NCTC 13227 / J2315 / CF5610)	Riboflavin synthase alpha chain (EC 2.5.1.9)	ribE BCAL3051	BCAL3051	riboflavin synthase activity [GO:0004746];oxidoreductase activity [GO:0016491]	+	15	16	14	13	16	16	22	14	12	14	16	13	18	19	17	16	11	11	13	13	11	17	12	15	14	8	12	12	13	12	13	16	15	16	14	13	16	16	22	14	12	14	16	13	18	19	17	16	11	11	13	13	11	17	12	15	14	8	12	12	13	12	13	16	209	1	0.999	11	454	454	454	4.46847	0.00593838	tr|B4EBT5|B4EBT5_BURCJ		B4EBT5	B4EBT5_BURCJ	ribE	Riboflavin synthase alpha chain
30.953	31.3455	30.9153	30.9726	31.0991	30.9068	31.0087	30.9384	31.6012	31.1658	31.1469	31.202	31.2108	30.9389	31.0109	31.1117	31.0661	31.0281	31.0205	31.0729	31.5504	31.0192	31.4286	30.9075	31.3663	31.9758	31.3821	31.5744	31.3825	31.3125	31.3411	31.3521	Burkholderia cenocepacia (strain ATCC BAA-245 / DSM 16553 / LMG 16656 / NCTC 13227 / J2315 / CF5610)	Uncharacterized protein	BCAL3052	BCAL3052		+	17	18	17	17	13	14	16	13	19	16	16	13	17	12	12	14	16	13	13	15	16	14	18	15	14	19	19	18	18	14	14	18	17	18	17	17	13	14	16	13	19	16	16	13	17	12	12	14	16	13	13	15	16	14	18	15	14	19	19	18	18	14	14	18	172	1	0.999	8	498	498	498	2.55563	0.0154054	tr|B4EBT6|B4EBT6_BURCJ		B4EBT6	B4EBT6_BURCJ	BCAL3052	Uncharacterized protein
29.5218	29.531	29.6319	29.5732	29.8492	29.8199	29.7985	29.8081	29.5736	29.6508	29.5249	29.5943	29.6957	29.6623	29.7757	29.8527	29.5835	29.6345	29.6192	29.733	29.8355	29.9494	29.9013	29.876	29.6337	29.5931	29.6002	29.588	29.9338	29.9373	29.8975	29.9532	Burkholderia cenocepacia (strain ATCC BAA-245 / DSM 16553 / LMG 16656 / NCTC 13227 / J2315 / CF5610)	3,4-dihydroxy-2-butanone 4-phosphate synthase (DHBP synthase) (EC 4.1.99.12)	ribB BCAL3053	BCAL3053	magnesium ion binding [GO:0000287];manganese ion binding [GO:0030145];riboflavin biosynthetic process [GO:0009231]";"3,4-dihydroxy-2-butanone-4-phosphate synthase activity [GO:0008686]	+	22	16	16	18	17	22	25	25	15	20	19	16	21	19	21	20	15	21	15	19	17	19	23	21	14	16	15	15	21	17	19	25	22	16	16	18	17	22	25	25	15	20	19	16	21	19	21	20	15	21	15	19	17	19	23	21	14	16	15	15	21	17	19	25	380	1	0.999	18	604	604	604	10.0494	0.00224936	tr|B4EBT7|B4EBT7_BURCJ		B4EBT7	B4EBT7_BURCJ	ribB	3,4-dihydroxy-2-butanone 4-phosphate synthase
27.6031	27.8109	27.8263	27.6419	28.321	28.2667	28.0707	28.068	28.1688	28.049	27.8301	27.8155	27.9364	28.2029	28.2553	28.1928	27.7115	27.8681	27.8065	28.0337	28.0021	28.2584	28.3461	28.1924	28.0106	28.3922	28.1953	27.9911	28.2319	28.0998	28.0528	28.219	Burkholderia cenocepacia (strain ATCC BAA-245 / DSM 16553 / LMG 16656 / NCTC 13227 / J2315 / CF5610)	Aminotransferase (EC 2.6.1.-)	BCAL3056	BCAL3056	biosynthetic process [GO:0009058];transaminase activity [GO:0008483];pyridoxal phosphate binding [GO:0030170]	+	7	9	9	5	9	7	9	10	6	10	10	7	6	12	9	9	9	5	5	8	7	9	10	7	4	8	12	11	9	5	6	13	7	9	9	5	9	7	9	10	6	10	10	7	6	12	9	9	9	5	5	8	7	9	10	7	4	8	12	11	9	5	6	13	398	1	0.999	11	262	262	262	3.50425	0.00830941	tr|B4EBU0|B4EBU0_BURCJ		B4EBU0	B4EBU0_BURCJ	BCAL3056	Aminotransferase
NaN	26.956	27.3905	27.1312	27.9115	27.6978	27.7365	27.5506	28.1287	27.8308	26.8974	27.9946	28.0763	26.1915	27.4331	27.8251	27.7971	27.4658	27.884	27.7842	28.2489	28.1918	28.1866	27.8395	27.7158	27.9453	27.8652	27.4567	27.538	27.9773	27.6233	27.9638	Burkholderia cenocepacia (strain ATCC BAA-245 / DSM 16553 / LMG 16656 / NCTC 13227 / J2315 / CF5610)	3-octaprenyl-4-hydroxybenzoate carboxy-lyase (EC 4.1.1.98) (Polyprenyl p-hydroxybenzoate decarboxylase)	ubiD BCAL3058	BCAL3058	3-octaprenyl-4-hydroxybenzoate carboxy-lyase activity [GO:0008694];cofactor binding [GO:0048037];metal ion binding [GO:0046872];ubiquinone biosynthetic process [GO:0006744];plasma membrane [GO:0005886]	+	3	5	4	2	12	12	7	8	8	6	5	6	9	9	11	11	5	9	5	6	12	11	7	9	5	8	12	7	12	6	12	11	3	5	4	2	12	12	7	8	8	6	5	6	9	9	11	11	5	9	5	6	12	11	7	9	5	8	12	7	12	6	12	11	518	1	0.999	12	255	255	255	1.51756	0.0453617	tr|B4EBU2|B4EBU2_BURCJ		B4EBU2	B4EBU2_BURCJ	ubiD	3-octaprenyl-4-hydroxybenzoate carboxy-lyase
28.3938	28.6095	28.5179	28.5978	28.8296	28.7334	28.8636	28.8538	28.8482	28.8791	28.7408	28.6374	28.7839	28.9278	28.7825	28.8335	28.4479	28.377	27.9928	28.4252	28.9449	28.7764	28.8264	28.7775	28.8984	29.0134	28.9054	28.9987	28.9953	28.8857	28.8126	28.8868	Burkholderia cenocepacia (strain ATCC BAA-245 / DSM 16553 / LMG 16656 / NCTC 13227 / J2315 / CF5610)	Uncharacterized protein	BCAL3060	BCAL3060	oxidation-reduction process [GO:0055114]	+	4	7	5	5	13	5	9	8	10	6	5	4	9	11	9	8	2	3	1	3	9	8	9	6	2	10	6	8	6	4	5	4	4	7	5	5	13	5	9	8	10	6	5	4	9	11	9	8	2	3	1	3	9	8	9	6	2	10	6	8	6	4	5	4	309	1	0.999	14	204	198	204	6.9388	0.00385535	tr|B4EBU5|B4EBU5_BURCJ		B4EBU5	B4EBU5_BURCJ	BCAL3060	Uncharacterized protein
27.3506	27.4114	27.144	27.2193	27.3379	27.335	27.0577	27.1964	27.6897	27.6927	27.5273	27.4524	27.2084	26.9824	27.5634	27.3834	27.7766	28.0688	27.4722	27.9236	26.9381	27.3136	27.4807	27.0883	27.8418	28.0327	27.6026	27.4733	27.5053	27.401	27.5927	27.1246	Burkholderia cenocepacia (strain ATCC BAA-245 / DSM 16553 / LMG 16656 / NCTC 13227 / J2315 / CF5610)	Putative membrane protein	BCAL3061	BCAL3061	integral component of membrane [GO:0016021]	+	4	4	5	4	6	7	5	5	4	5	6	8	8	8	8	5	5	7	6	7	6	6	6	3	6	5	4	7	4	5	7	6	4	4	5	4	6	7	5	5	4	5	6	8	8	8	8	5	5	7	6	7	6	6	6	3	6	5	4	7	4	5	7	6	187	1	0.999	2	182	182	182	3.1022	0.0102445	tr|B4EBU6|B4EBU6_BURCJ		B4EBU6	B4EBU6_BURCJ	BCAL3061	Putative membrane protein
30.8371	29.857	30.7749	30.6952	28.6352	28.7323	28.6439	28.8196	29.3925	29.8923	29.8764	29.9691	29.328	29.0795	29.0491	29.1211	30.5497	30.8991	30.7136	30.8116	28.6527	29.239	28.8443	29.4087	30.0574	29.2032	30.1185	30.0335	29.5803	29.5307	29.5331	29.6707	Burkholderia cenocepacia (strain ATCC BAA-245 / DSM 16553 / LMG 16656 / NCTC 13227 / J2315 / CF5610)	Glycerol kinase (EC 2.7.1.30) (ATP:glycerol 3-phosphotransferase) (Glycerokinase) (GK)	glpK BCAL0925	BCAL0925	glycerol catabolic process [GO:0019563];glycerol kinase activity [GO:0004370];glycerol-3-phosphate metabolic process [GO:0006072];ATP binding [GO:0005524]	+	35	27	34	40	17	15	14	14	25	22	27	22	18	14	17	18	37	41	28	34	18	23	21	24	27	24	31	26	18	20	22	26	35	27	34	40	17	15	14	14	25	22	27	22	18	14	17	18	37	41	28	34	18	23	21	24	27	24	31	26	18	20	22	26	503	1	0.999	24	779	779	779	8.90999	0.0027102	tr|B4EBV5|B4EBV5_BURCJ		B4EBV5	B4EBV5_BURCJ	glpK	Glycerol kinase
31.5988	30.3738	31.5766	31.6553	30.4778	30.1529	30.4208	29.9827	30.5224	31.227	31.1498	31.5146	30.4113	30.5774	30.6159	29.3259	31.7651	31.9	31.739	31.7805	29.0568	30.5391	29.519	30.8534	31.9525	31.1142	31.7444	31.9294	30.4904	30.3007	30.1548	30.6545	Burkholderia cenocepacia (strain ATCC BAA-245 / DSM 16553 / LMG 16656 / NCTC 13227 / J2315 / CF5610)	Glycerol-3-phosphate dehydrogenase (EC 1.1.5.3)	glpD BCAL0926	BCAL0926	glycerol-3-phosphate metabolic process [GO:0006072];sn-glycerol-3-phosphate:ubiquinone-8 oxidoreductase activity [GO:0052591];glycerol-3-phosphate dehydrogenase complex [GO:0009331]	+	14	14	11	13	7	5	6	4	12	8	14	17	9	11	9	6	14	12	17	14	3	8	6	14	22	13	19	17	12	4	11	11	14	14	11	13	7	5	6	4	12	8	14	17	9	11	9	6	14	12	17	14	3	8	6	14	22	13	19	17	12	4	11	11	507	1	0.999	26	357	356	357	4.49739	0.00591353	tr|B4EBV6|B4EBV6_BURCJ		B4EBV6	B4EBV6_BURCJ	glpD	Glycerol-3-phosphate dehydrogenase
27.5165	28.016	27.4986	27.4596	27.8222	27.9147	28.0321	28.2551	27.816	27.72	27.3855	27.7948	27.7978	27.7388	27.8825	28.1861	27.6204	27.8002	27.8425	27.8918	28.4347	27.7603	28.3665	28.1204	28.2304	28.0658	28.0975	28.2508	28.0582	28.0799	28.2324	28.0549	Burkholderia cenocepacia (strain ATCC BAA-245 / DSM 16553 / LMG 16656 / NCTC 13227 / J2315 / CF5610)	Putative DeoR family glycerol-3-phosphate regulon repressor	glpR BCAL0929	BCAL0929	DNA binding [GO:0003677];transcription factor activity, sequence-specific DNA binding [GO:0003700];transcription, DNA-templated [GO:0006351]";"intracellular [GO:0005622]	+	7	11	8	6	6	5	7	8	8	9	11	11	7	6	7	5	9	6	9	6	9	7	11	8	8	8	7	8	7	8	8	12	7	11	8	6	6	5	7	8	8	9	11	11	7	6	7	5	9	6	9	6	9	7	11	8	8	8	7	8	7	8	8	12	259	1	0.999	8	253	253	253	2.8002	0.0126283	tr|B4EBV9|B4EBV9_BURCJ		B4EBV9	B4EBV9_BURCJ	glpR	Putative DeoR family glycerol-3-phosphate regulon repressor
28.1551	28.1109	28.1776	28.0334	27.5717	27.6367	27.3678	27.5432	28.1562	28.1682	28.182	28.0358	28.0066	27.8483	27.8913	27.6453	28.1888	28.2235	28.2029	28.3108	27.5796	27.4782	27.6392	27.4741	28.2189	28.3635	28.3956	28.1871	27.6069	27.5648	27.5634	27.5701	Burkholderia cenocepacia (strain ATCC BAA-245 / DSM 16553 / LMG 16656 / NCTC 13227 / J2315 / CF5610)	Putative gamma-glutamyltransferase	BCAL0930	BCAL0930	glutathione catabolic process [GO:0006751];transferase activity [GO:0016740];glutathione hydrolase activity [GO:0036374]	+	16	15	18	14	17	14	17	15	18	22	17	20	17	24	14	18	13	16	17	18	12	14	14	12	18	15	21	17	11	10	14	17	16	15	18	14	17	14	17	15	18	22	17	20	17	24	14	18	13	16	17	18	12	14	14	12	18	15	21	17	11	10	14	17	546	1	0.999	15	515	515	515	12.224	0.00138596	tr|B4EBW0|B4EBW0_BURCJ		B4EBW0	B4EBW0_BURCJ	BCAL0930	Putative gamma-glutamyltransferase
28.4529	28.7747	28.5322	28.2361	29.4701	29.0931	29.1369	28.9849	28.499	28.638	28.2585	28.5363	29.1596	29.3042	29.1603	29.1498	28.2997	28.3528	28.155	28.4918	28.6124	28.9894	28.5537	29.0071	27.7865	28.2134	27.7564	27.6929	28.8948	28.925	28.7866	28.84	Burkholderia cenocepacia (strain ATCC BAA-245 / DSM 16553 / LMG 16656 / NCTC 13227 / J2315 / CF5610)	Uncharacterized protein	BCAL0931	BCAL0931		+	12	11	12	10	19	16	16	17	9	10	8	10	16	14	12	15	13	6	7	7	12	10	12	16	7	7	10	7	12	11	13	12	12	11	12	10	19	16	16	17	9	10	8	10	16	14	12	15	13	6	7	7	12	10	12	16	7	7	10	7	12	11	13	12	275	1	0.999	12	369	369	369	8.75208	0.00274803	tr|B4EBW1|B4EBW1_BURCJ		B4EBW1	B4EBW1_BURCJ	BCAL0931	Uncharacterized protein
28.9013	28.6914	28.808	29.0143	30.0639	30.1231	30.046	30.008	28.8116	29.2337	29.069	29.1656	29.8832	29.9067	29.9122	29.9709	28.2687	28.6465	28.6476	28.4938	29.1198	29.5773	29.1499	29.5546	28.4089	28.4746	28.4062	28.5238	29.4379	29.2585	29.4768	29.2241	Burkholderia cenocepacia (strain ATCC BAA-245 / DSM 16553 / LMG 16656 / NCTC 13227 / J2315 / CF5610)	ATP-dependent RNA helicase RhlE (EC 3.6.4.13)	rhlE1 rhlE BCAL0933	BCAL0933	ATP binding [GO:0005524];ATP-dependent RNA helicase activity [GO:0004004];nucleic acid binding [GO:0003676];ribosome assembly [GO:0042255];cytoplasm [GO:0005737]	+	12	5	10	12	18	18	18	21	11	18	12	16	20	16	17	14	8	6	7	8	14	15	14	14	8	10	9	9	15	18	15	12	12	5	10	12	18	18	18	21	11	18	12	16	20	16	17	14	8	6	7	8	14	15	14	14	8	10	9	9	15	18	15	12	477	1	0.999	16	420	420	420	13.4228	0.000756098	tr|B4EBW3|B4EBW3_BURCJ		B4EBW3	B4EBW3_BURCJ	rhlE1	ATP-dependent RNA helicase RhlE
29.2808	29.42	29.0356	29.2536	29.4403	29.448	29.455	29.4894	29.2271	29.4597	29.437	29.4352	29.4014	29.2171	29.323	29.3647	29.3654	28.9362	29.2588	29.0993	29.4767	29.4333	29.4837	29.4435	29.1739	29.154	29.0906	29.0445	29.4915	29.4875	29.5233	29.4983	Burkholderia cenocepacia (strain ATCC BAA-245 / DSM 16553 / LMG 16656 / NCTC 13227 / J2315 / CF5610)	Putative periplasmic cytochrome c containing protein	BCAL0934	BCAL0934	electron carrier activity [GO:0009055];heme binding [GO:0020037];iron ion binding [GO:0005506];oxidoreductase activity, acting on CH-OH group of donors [GO:0016614]";"membrane [GO:0016020]	+	17	16	17	11	15	25	22	23	20	14	19	15	20	18	17	21	10	9	9	14	22	16	21	23	16	23	16	15	22	19	20	27	17	16	17	11	15	25	22	23	20	14	19	15	20	18	17	21	10	9	9	14	22	16	21	23	16	23	16	15	22	19	20	27	432	1	0.999	13	572	572	572	4.28772	0.00619495	tr|B4EBW4|B4EBW4_BURCJ		B4EBW4	B4EBW4_BURCJ	BCAL0934	Putative periplasmic cytochrome c containing protein
27.1016	27.2377	27.0125	27.1992	27.3288	27.351	27.499	27.3181	26.9599	27.2899	27.3528	27.4554	27.4856	27.2594	27.4762	27.5257	27.1311	26.9992	27.2171	27.2301	27.4791	27.5745	27.411	27.5695	27.3568	26.8396	27.0828	27.1233	27.8444	27.7853	27.6949	27.5674	Burkholderia cenocepacia (strain ATCC BAA-245 / DSM 16553 / LMG 16656 / NCTC 13227 / J2315 / CF5610)	Putative periplasmic cytochrome c protein	BCAL0935	BCAL0935	electron carrier activity [GO:0009055];heme binding [GO:0020037];iron ion binding [GO:0005506];periplasmic space [GO:0042597]	+	5	6	4	6	5	6	5	4	7	5	5	5	5	5	4	5	3	3	6	6	7	5	7	6	4	6	3	5	6	5	5	8	5	6	4	6	5	6	5	4	7	5	5	5	5	5	4	5	3	3	6	6	7	5	7	6	4	6	3	5	6	5	5	8	254	1	0.999	7	167	167	167	4.97124	0.0052202	tr|B4EBW5|B4EBW5_BURCJ		B4EBW5	B4EBW5_BURCJ	BCAL0935	Putative periplasmic cytochrome c protein
NaN	NaN	NaN	NaN	26.0712	26.1096	25.7696	NaN	NaN	NaN	NaN	NaN	26.1513	26.217	NaN	26.1071	NaN	NaN	NaN	NaN	NaN	25.8277	NaN	NaN	NaN	NaN	NaN	NaN	25.6827	25.7078	25.7451	25.5465	Burkholderia cenocepacia (strain ATCC BAA-245 / DSM 16553 / LMG 16656 / NCTC 13227 / J2315 / CF5610)	Putative transmembrane transporter protein	BCAL0936	BCAL0936	copper ion transport [GO:0006825];integral component of membrane [GO:0016021]		2	0	2	2	2	2	2	2	0	2	2	2	3	4	2	1	1	2	2	2	2	2	2	1	2	1	2	2	2	2	1	2	2	0	2	2	2	2	2	2	0	2	2	2	3	4	2	1	1	2	2	2	2	2	2	1	2	1	2	2	2	2	1	2	325	1	0.999	1	58	58	58	0.517883	0.210726	tr|B4EBW6|B4EBW6_BURCJ		B4EBW6	B4EBW6_BURCJ	BCAL0936	Putative transmembrane transporter protein
27.0879	27.9008	26.926	27.0064	26.0988	NaN	24.9166	26.1883	26.7723	25.9631	26.2268	26.8799	26.2238	25.6052	26.7273	26.472	27.4373	27.6034	27.7347	26.781	27.3498	26.6747	27.0084	25.0483	27.1493	27.0288	26.6743	26.8731	26.447	26.4942	27.0216	26.7981	Burkholderia cenocepacia (strain ATCC BAA-245 / DSM 16553 / LMG 16656 / NCTC 13227 / J2315 / CF5610)	Putative galactonate dehydratase protein	BCAL0937	BCAL0937	cellular amino acid catabolic process [GO:0009063];D-galactonate catabolic process [GO:0034194];metal ion binding [GO:0046872];galactonate dehydratase activity [GO:0008869]	+	6	9	5	5	2	1	1	1	4	4	3	3	4	2	3	6	7	9	2	5	6	2	5	2	3	4	2	4	4	4	3	3	6	9	5	5	2	1	1	1	4	4	3	3	4	2	3	6	7	9	2	5	6	2	5	2	3	4	2	4	4	4	3	3	382	1	0.999	7	124	124	124	2.33993	0.018898	tr|B4EBW7|B4EBW7_BURCJ		B4EBW7	B4EBW7_BURCJ	BCAL0937	Putative galactonate dehydratase protein
26.964	NaN	27.1508	26.8234	26.402	26.3405	25.6543	26.0126	NaN	25.7376	NaN	25.2924	25.9912	25.7178	25.7728	25.9087	26.0935	26.2658	26.4193	26.2366	NaN	NaN	NaN	25.764	NaN	NaN	NaN	NaN	25.9695	26.0648	25.6907	25.9141	Burkholderia cenocepacia (strain ATCC BAA-245 / DSM 16553 / LMG 16656 / NCTC 13227 / J2315 / CF5610)	LysR family regulatory protein	BCAL0946	BCAL0946	transcription factor activity, sequence-specific DNA binding [GO:0003700];transcription, DNA-templated [GO:0006351]";"DNA binding [GO:0003677]		6	2	4	5	5	4	3	6	0	1	0	0	2	1	2	2	2	3	5	3	0	1	2	2	0	0	0	0	3	2	5	4	6	2	4	5	5	4	3	6	0	1	0	0	2	1	2	2	2	3	5	3	0	1	2	2	0	0	0	0	3	2	5	4	324	1	0.999	4	75	75	75	1.10833	0.0785313	tr|B4EBX6|B4EBX6_BURCJ		B4EBX6	B4EBX6_BURCJ	BCAL0946	LysR family regulatory protein
27.0009	26.4819	26.7887	26.7615	NaN	26.3238	NaN	NaN	26.4287	26.5189	26.5645	26.9551	NaN	NaN	NaN	NaN	26.5691	26.1651	NaN	NaN	25.5799	26.4854	26.3023	NaN	NaN	25.8025	NaN	NaN	NaN	NaN	NaN	NaN	Burkholderia cenocepacia (strain ATCC BAA-245 / DSM 16553 / LMG 16656 / NCTC 13227 / J2315 / CF5610)	Uncharacterized protein	BCAL0955	BCAL0955		+	2	1	2	3	1	2	1	2	3	1	4	3	2	2	1	1	2	1	0	1	2	1	1	1	1	2	2	1	1	1	2	1	2	1	2	3	1	2	1	2	3	1	4	3	2	2	1	1	2	1	0	1	2	1	1	1	1	2	2	1	1	1	2	1	196	1	0.999	3	51	51	51	3.27512	0.00930183	tr|B4EBY5|B4EBY5_BURCJ		B4EBY5	B4EBY5_BURCJ	BCAL0955	Uncharacterized protein
33.43	33.1769	33.3032	33.3488	33.1422	33.3707	33.3293	33.2883	33.0325	33.1912	33.2245	33.4048	33.3686	33.2877	33.3523	33.3265	33.3974	33.3117	33.38	33.2659	32.9383	33.2915	33.0358	33.3644	33.2967	33.0105	33.2445	33.269	33.3345	33.3033	33.2101	33.343	Burkholderia cenocepacia (strain ATCC BAA-245 / DSM 16553 / LMG 16656 / NCTC 13227 / J2315 / CF5610)	Succinate--CoA ligase [ADP-forming] subunit alpha (EC 6.2.1.5) (Succinyl-CoA synthetase subunit alpha) (SCS-alpha)	sucD BCAL0957	BCAL0957	nucleotide binding [GO:0000166];succinate-CoA ligase (ADP-forming) activity [GO:0004775];tricarboxylic acid cycle [GO:0006099];cofactor binding [GO:0048037]		52	46	55	57	56	63	56	64	43	53	52	54	66	65	64	62	51	59	55	55	39	59	54	55	55	55	66	58	54	51	50	54	52	46	55	57	56	63	56	64	43	53	52	54	66	65	64	62	51	59	55	55	39	59	54	55	55	55	66	58	54	51	50	54	293	1	0.999	13	1778	1778	1778	0.534743	0.204649	tr|B4EBY7|B4EBY7_BURCJ		B4EBY7	B4EBY7_BURCJ	sucD	Succinate--CoA ligase [ADP-forming] subunit alpha
26.7398	26.9558	27.0334	26.8959	26.9874	26.6017	26.8089	26.4739	27.3111	27.8192	27.4864	27.6008	26.1549	26.6316	26.3674	26.5552	26.7192	27.2024	27.1243	26.9616	26.9719	26.9563	26.6876	26.6097	27.6992	27.8613	27.321	27.3609	26.7129	26.6652	26.8685	26.8142	Burkholderia cenocepacia (strain ATCC BAA-245 / DSM 16553 / LMG 16656 / NCTC 13227 / J2315 / CF5610)	O-antigen polymerase family protein	BCAL0960	BCAL0960	integral component of membrane [GO:0016021]	+	2	3	7	4	7	2	4	2	4	5	5	6	6	4	6	7	4	6	4	4	2	5	4	3	4	5	8	5	6	5	4	5	2	3	7	4	7	2	4	2	4	5	5	6	6	4	6	7	4	6	4	4	2	5	4	3	4	5	8	5	6	5	4	5	602	1	0.999	6	148	148	148	6.98436	0.00382633	tr|B4EBZ0|B4EBZ0_BURCJ		B4EBZ0	B4EBZ0_BURCJ	BCAL0960	O-antigen polymerase family protein
27.5849	27.7064	27.7213	27.7049	27.8165	27.9049	27.7221	27.7714	27.9036	27.7153	27.8286	27.7347	27.9176	27.8857	27.9044	27.9959	27.8166	27.9232	27.6629	27.7299	27.7152	27.9474	27.9431	27.8612	27.9087	27.9286	28.0512	28.0052	27.8737	27.9624	27.8804	27.9628	Burkholderia cenocepacia (strain ATCC BAA-245 / DSM 16553 / LMG 16656 / NCTC 13227 / J2315 / CF5610)	Putative ADP-heptose--LPS heptosyltransferase II	waaF BCAL0967	BCAL0967	lipopolysaccharide biosynthetic process [GO:0009103]";"transferase activity, transferring glycosyl groups [GO:0016757]	+	12	8	10	8	11	14	12	11	9	7	6	5	13	11	10	14	10	8	6	7	5	10	14	13	8	6	8	7	8	12	8	11	12	8	10	8	11	14	12	11	9	7	6	5	13	11	10	14	10	8	6	7	5	10	14	13	8	6	8	7	8	12	8	11	345	1	0.999	10	302	302	302	3.26182	0.00937082	tr|B4EBZ7|B4EBZ7_BURCJ		B4EBZ7	B4EBZ7_BURCJ	waaF	Putative ADP-heptose--LPS heptosyltransferase II
30.3123	30.3453	29.9683	30.0768	30.216	30.2411	30.2623	30.2338	30.1951	30.0457	30.0642	29.9973	29.9584	29.9799	30.0287	29.899	29.9494	29.8015	29.9214	30.3509	29.7924	30.1629	30.078	29.684	29.9781	30.2276	29.4154	29.8439	30.2235	29.7207	30.0969	30.2028	Burkholderia cenocepacia (strain ATCC BAA-245 / DSM 16553 / LMG 16656 / NCTC 13227 / J2315 / CF5610)	Uncharacterized protein	BCAL0968	BCAL0968			6	6	5	6	4	5	6	8	5	6	5	4	5	5	7	7	8	8	6	9	5	7	6	4	4	6	4	8	9	6	7	6	6	6	5	6	4	5	6	8	5	6	5	4	5	5	7	7	8	8	6	9	5	7	6	4	4	6	4	8	9	6	7	6	64	1	0.999	4	193	193	193	0.692401	0.153141	tr|B4EBZ8|B4EBZ8_BURCJ		B4EBZ8	B4EBZ8_BURCJ	BCAL0968	Uncharacterized protein
32.1083	31.8052	32.034	32.2135	31.5959	31.7537	31.5927	31.675	31.6592	32.0463	32.002	32.0753	31.8286	31.6871	31.756	31.7372	32.2444	32.2138	32.2134	32.1716	31.6718	31.5591	31.4721	31.5105	32.0871	31.8535	32.0144	31.9304	31.7359	31.8024	31.6877	31.7141	Burkholderia cenocepacia (strain ATCC BAA-245 / DSM 16553 / LMG 16656 / NCTC 13227 / J2315 / CF5610)	Oxidative stress related two-component regulatory system, response regulator protein	ompR BCAL2011	BCAL2011	DNA binding [GO:0003677];phosphorelay signal transduction system [GO:0000160];regulation of transcription, DNA-templated [GO:0006355];transcription, DNA-templated [GO:0006351]";"intracellular [GO:0005622]	+	27	22	22	25	29	26	25	24	25	21	20	21	22	30	29	26	28	31	33	28	20	21	23	20	27	23	26	26	26	26	24	24	27	22	22	25	29	26	25	24	25	21	20	21	22	30	29	26	28	31	33	28	20	21	23	20	27	23	26	26	26	26	24	24	241	1	0.999	17	800	800	800	6.87141	0.00393948	tr|B4EC18|B4EC18_BURCJ		B4EC18	B4EC18_BURCJ	ompR	Oxidative stress related two-component regulatory system, response regulator protein
NaN	27.232	26.5834	26.3243	26.3714	26.6807	26.4281	26.8974	26.606	27.4983	26.1299	NaN	26.9672	27.26	26.9522	27.1494	26.7392	26.6835	27.3585	NaN	27.8359	26.0386	26.531	26.1242	27.1038	27.1839	27.4855	26.4991	26.7875	26.0348	26.9045	26.6389	Burkholderia cenocepacia (strain ATCC BAA-245 / DSM 16553 / LMG 16656 / NCTC 13227 / J2315 / CF5610)	Putative oxidative stress related two-component regulatory system, sensor kinase protein	BCAL2012	BCAL2012	ATP binding [GO:0005524];intracellular [GO:0005622];phosphorelay sensor kinase activity [GO:0000155];integral component of membrane [GO:0016021]		2	3	2	2	7	6	3	6	5	5	2	1	4	6	5	4	7	4	4	2	3	4	5	1	6	3	9	2	5	4	4	4	2	3	2	2	7	6	3	6	5	5	2	1	4	6	5	4	7	4	4	2	3	4	5	1	6	3	9	2	5	4	4	4	453	1	0.999	10	130	130	130	0.215973	0.405083	tr|B4EC19|B4EC19_BURCJ		B4EC19	B4EC19_BURCJ	BCAL2012	Putative oxidative stress related two-component regulatory system, sensor kinase protein
35.8972	35.3124	35.8555	35.7824	35.4939	35.7426	35.6832	35.7176	35.4721	35.667	35.8942	36.1606	35.8718	35.728	35.7066	35.9221	35.9828	36.1143	36.0321	35.8255	35.5378	35.7005	35.5115	35.871	36.1597	35.4997	36.0499	35.9514	36.0042	35.7436	35.7667	36.0374	Burkholderia cenocepacia (strain ATCC BAA-245 / DSM 16553 / LMG 16656 / NCTC 13227 / J2315 / CF5610)	AhpC/TSA family protein	BCAL2013	BCAL2013	antioxidant activity [GO:0016209];cell redox homeostasis [GO:0045454];oxidoreductase activity [GO:0016491];cell [GO:0005623]		242	194	223	233	209	236	235	255	202	223	240	249	241	234	253	242	235	231	247	219	201	230	207	235	223	201	220	229	236	242	240	220	242	194	223	233	209	236	235	255	202	223	240	249	241	234	253	242	235	231	247	219	201	230	207	235	223	201	220	229	236	242	240	220	182	1	0.999	24	7327	7327	7327	0.622424	0.173988	tr|B4EC20|B4EC20_BURCJ		B4EC20	B4EC20_BURCJ	BCAL2013	AhpC/TSA family protein
34.562	34.2333	34.5862	34.4081	34.2339	34.5493	34.5024	34.4835	34.2371	34.5017	34.6423	34.5866	34.6803	34.4122	34.4775	34.5486	34.3157	34.2346	34.2655	34.251	34.2223	34.3636	34.3012	34.3391	34.3386	34.1139	34.292	34.394	34.4807	34.5465	34.4857	34.4318	Burkholderia cenocepacia (strain ATCC BAA-245 / DSM 16553 / LMG 16656 / NCTC 13227 / J2315 / CF5610)	Alkyl hydroperoxide reductase AhpD (EC 1.11.1.15) (Alkylhydroperoxidase AhpD)	ahpD BCAL2014	BCAL2014	hydroperoxide reductase activity [GO:0032843];peroxidase activity [GO:0004601];peroxiredoxin activity [GO:0051920];response to oxidative stress [GO:0006979];alkyl hydroperoxide reductase activity [GO:0008785]	+	107	92	119	109	101	105	110	92	109	107	104	93	108	105	106	117	98	92	85	88	88	97	93	99	89	88	82	93	88	91	89	100	107	92	119	109	101	105	110	92	109	107	104	93	108	105	106	117	98	92	85	88	88	97	93	99	89	88	82	93	88	91	89	100	175	1	0.999	12	3144	3144	3144	1.7195	0.035993	tr|B4EC21|B4EC21_BURCJ		B4EC21	B4EC21_BURCJ	ahpD	Alkyl hydroperoxide reductase AhpD
28.3961	28.3305	28.7452	28.772	28.7194	28.8184	28.6629	28.7132	28.4076	28.5392	28.5189	28.425	28.8689	28.8252	28.8496	28.6946	28.3513	28.51	28.2748	28.4623	28.6976	28.7745	28.9301	28.6403	28.3561	28.2982	28.4638	28.3845	28.8435	28.7166	28.8589	28.9251	Burkholderia cenocepacia (strain ATCC BAA-245 / DSM 16553 / LMG 16656 / NCTC 13227 / J2315 / CF5610)	Transcription-repair-coupling factor (TRCF) (EC 3.6.4.-)	mfd BCAL2017	BCAL2017	ATP binding [GO:0005524];damaged DNA binding [GO:0003684];hydrolase activity [GO:0016787];regulation of transcription, DNA-templated [GO:0006355];transcription-coupled nucleotide-excision repair, DNA damage recognition [GO:0000716]";"cytoplasm [GO:0005737]	+	19	21	24	16	24	23	20	23	12	16	16	12	17	22	25	20	13	12	15	16	21	27	23	21	13	13	22	14	23	22	22	19	19	21	24	16	24	23	20	23	12	16	16	12	17	22	25	20	13	12	15	16	21	27	23	21	13	13	22	14	23	22	22	19	1164	1	0.999	32	606	568	606	5.28338	0.00493562	tr|B4EC24|B4EC24_BURCJ		B4EC24	B4EC24_BURCJ	mfd	Transcription-repair-coupling factor
30.6904	30.7917	30.7836	30.6605	30.4668	30.3048	30.2914	30.3812	30.5025	30.5435	30.3869	30.5435	30.5832	30.7282	30.7232	30.5574	30.7346	30.8059	30.7484	30.7748	30.6607	30.7897	30.9432	30.8254	30.5475	30.6268	30.7249	30.696	31.0828	31.0656	31.0911	31.0168	Burkholderia cenocepacia (strain ATCC BAA-245 / DSM 16553 / LMG 16656 / NCTC 13227 / J2315 / CF5610)	Acetylornithine deacetylase (EC 3.5.1.16)	BCAL2018	BCAL2018	acetylornithine deacetylase activity [GO:0008777];arginine biosynthetic process [GO:0006526];metal ion binding [GO:0046872];cytoplasm [GO:0005737]	+	27	28	31	38	33	31	36	35	28	31	27	24	36	39	33	41	29	30	39	31	36	32	45	34	28	29	27	31	37	42	42	36	27	28	31	38	33	31	36	35	28	31	27	24	36	39	33	41	29	30	39	31	36	32	45	34	28	29	27	31	37	42	42	36	406	1	0.999	18	1066	1066	1066	9.74341	0.0024133	tr|B4EC25|B4EC25_BURCJ		B4EC25	B4EC25_BURCJ	BCAL2018	Acetylornithine deacetylase
26.3105	26.4756	26.5879	26.5346	26.7279	26.4913	NaN	26.2524	26.3319	26.7607	26.6726	26.5694	26.0609	NaN	26.8236	NaN	26.7474	26.8563	26.652	26.9097	26.801	26.8322	26.1697	NaN	27.0367	26.9246	NaN	NaN	27.2402	27.4055	27.0026	27.0219	Burkholderia cenocepacia (strain ATCC BAA-245 / DSM 16553 / LMG 16656 / NCTC 13227 / J2315 / CF5610)	Phenylserine dehydratase (EC 4.2.1.-)	BCAL2019	BCAL2019	cellular amino acid metabolic process [GO:0006520];pyridoxal phosphate binding [GO:0030170];lyase activity [GO:0016829]		2	2	2	2	3	2	2	2	4	2	5	2	3	2	3	2	4	1	4	2	3	2	6	2	2	3	2	2	3	2	4	2	2	2	2	2	3	2	2	2	4	2	5	2	3	2	3	2	4	1	4	2	3	2	6	2	2	3	2	2	3	2	4	2	339	1	0.999	5	84	84	84	0.839001	0.119613	tr|B4EC26|B4EC26_BURCJ		B4EC26	B4EC26_BURCJ	BCAL2019	Phenylserine dehydratase
28.4805	28.5326	28.5898	28.5604	29.3569	29.6822	29.5103	29.5005	29.3761	29.3926	29.3337	29.4372	29.412	29.4464	29.4599	29.598	28.0842	28.0991	28.2424	28.2644	29.18	29.3877	29.2225	29.3214	29.348	29.4233	29.4143	29.4709	29.3806	29.3065	29.3072	29.2616	Burkholderia cenocepacia (strain ATCC BAA-245 / DSM 16553 / LMG 16656 / NCTC 13227 / J2315 / CF5610)	Putative penicillin-binding protein	BCAL2021	BCAL2021	penicillin binding [GO:0008658];transferase activity [GO:0016740];integral component of membrane [GO:0016021]	+	18	21	17	17	40	44	42	42	36	32	29	26	33	50	42	35	12	11	13	13	30	40	32	36	23	29	26	22	35	28	26	25	18	21	17	17	40	44	42	42	36	32	29	26	33	50	42	35	12	11	13	13	30	40	32	36	23	29	26	22	35	28	26	25	840	1	0.999	28	925	704	925	17.6768	0.000540541	tr|B4EC28|B4EC28_BURCJ		B4EC28	B4EC28_BURCJ	BCAL2021	Putative penicillin-binding protein
30.9564	31.1827	31.0266	30.9909	31.9398	31.8577	31.7839	31.8267	34.1241	33.6345	33.807	33.784	32.2027	32.2998	32.4204	32.1278	30.6284	30.938	30.6411	30.7208	31.675	31.6255	31.9779	31.6818	34.5929	34.8763	34.6934	34.6208	32.1359	32.1002	32.0537	32.0666	Burkholderia cenocepacia (strain ATCC BAA-245 / DSM 16553 / LMG 16656 / NCTC 13227 / J2315 / CF5610)	PspA/IM30 family protein	BCAL2022	BCAL2022		+	18	19	18	12	30	30	29	31	53	41	49	47	30	28	32	26	16	18	18	19	20	26	27	31	66	70	67	68	23	30	34	30	18	19	18	12	30	30	29	31	53	41	49	47	30	28	32	26	16	18	18	19	20	26	27	31	66	70	67	68	23	30	34	30	226	1	0.999	20	1056	1056	1056	22.8496	0	tr|B4EC29|B4EC29_BURCJ		B4EC29	B4EC29_BURCJ	BCAL2022	PspA/IM30 family protein
NaN	NaN	NaN	NaN	27.048	26.8682	26.4613	NaN	30.6438	30.2284	30.107	29.7593	NaN	27.8775	26.7559	27.3404	NaN	NaN	NaN	NaN	27.2303	NaN	27.4667	26.945	31.253	31.9317	31.4019	31.1291	27.8431	27.3225	26.8215	26.9379	Burkholderia cenocepacia (strain ATCC BAA-245 / DSM 16553 / LMG 16656 / NCTC 13227 / J2315 / CF5610)	Putative membrane protein	BCAL2023	BCAL2023	integral component of membrane [GO:0016021]	+	0	2	0	0	3	6	0	0	24	15	17	14	1	7	6	3	0	0	0	0	2	2	4	3	14	29	19	24	1	3	2	3	0	2	0	0	3	6	0	0	24	15	17	14	1	7	6	3	0	0	0	0	2	2	4	3	14	29	19	24	1	3	2	3	392	1	0.999	13	204	204	204	10.8998	0.00180838	tr|B4EC30|B4EC30_BURCJ		B4EC30	B4EC30_BURCJ	BCAL2023	Putative membrane protein
29.3331	29.9847	29.4951	29.5468	28.9114	28.7979	28.9426	28.8092	29.7357	29.1687	29.2675	29.154	29.1673	28.9875	28.9823	29.1368	29.3685	29.4166	29.3712	29.3608	29.6115	29.1599	29.6449	29.0936	29.339	29.8846	29.5179	29.502	29.3286	29.3428	29.3186	29.4186	Burkholderia cenocepacia (strain ATCC BAA-245 / DSM 16553 / LMG 16656 / NCTC 13227 / J2315 / CF5610)	Putative glyoxylate-realted oxidoreductase	BCAL2026	BCAL2026	phosphogluconate dehydrogenase (decarboxylating) activity [GO:0004616];NAD binding [GO:0051287]	+	12	20	9	8	12	11	12	15	13	10	12	10	11	15	10	18	15	8	8	10	13	12	14	10	14	14	14	12	14	12	15	18	12	20	9	8	12	11	12	15	13	10	12	10	11	15	10	18	15	8	8	10	13	12	14	10	14	14	14	12	14	12	15	18	297	1	0.999	15	401	401	401	3.42474	0.00859514	tr|B4EC33|B4EC33_BURCJ		B4EC33	B4EC33_BURCJ	BCAL2026	Putative glyoxylate-realted oxidoreductase
28.8454	29.2461	28.5618	28.632	NaN	NaN	NaN	NaN	28.7678	27.6117	28.5646	27.9193	27.7501	NaN	27.7098	NaN	28.1827	28.0213	28.74	28.3241	27.3461	NaN	27.9964	NaN	NaN	28.5095	NaN	NaN	NaN	NaN	28.3236	NaN	Burkholderia cenocepacia (strain ATCC BAA-245 / DSM 16553 / LMG 16656 / NCTC 13227 / J2315 / CF5610)	Uncharacterized protein	BCAL2027	BCAL2027		+	4	3	4	3	0	0	0	0	3	0	1	0	3	0	1	0	2	1	3	2	2	0	1	0	1	1	0	1	0	0	1	0	4	3	4	3	0	0	0	0	3	0	1	0	3	0	1	0	2	1	3	2	2	0	1	0	1	1	0	1	0	0	1	0	69	1	0.999	3	37	37	37	3.16987	0.0097791	tr|B4EC34|B4EC34_BURCJ		B4EC34	B4EC34_BURCJ	BCAL2027	Uncharacterized protein
NaN	NaN	NaN	NaN	NaN	NaN	NaN	NaN	NaN	NaN	NaN	NaN	NaN	NaN	NaN	NaN	NaN	27.1938	NaN	NaN	NaN	NaN	NaN	NaN	25.9173	26.2627	26.5818	26.0506	NaN	NaN	NaN	NaN	Burkholderia cenocepacia (strain ATCC BAA-245 / DSM 16553 / LMG 16656 / NCTC 13227 / J2315 / CF5610)	LysR family regulatory protein	BCAL2028	BCAL2028	transcription factor activity, sequence-specific DNA binding [GO:0003700];transcription, DNA-templated [GO:0006351]";"DNA binding [GO:0003677]		0	0	0	0	0	0	0	0	0	1	1	0	0	0	0	0	0	1	0	1	1	0	0	0	4	3	2	1	1	0	0	0	0	0	0	0	0	0	0	0	0	1	1	0	0	0	0	0	0	1	0	1	1	0	0	0	4	3	2	1	1	0	0	0	309	1	0.999	5	16	16	16	1.09894	0.0795762	tr|B4EC35|B4EC35_BURCJ		B4EC35	B4EC35_BURCJ	BCAL2028	LysR family regulatory protein
NaN	28.5966	NaN	NaN	30.4018	30.2627	30.3278	30.3432	28.34	NaN	NaN	NaN	30.858	30.4071	30.7116	30.2776	NaN	NaN	NaN	NaN	28.8909	29.9366	28.921	29.5608	NaN	NaN	NaN	NaN	29.8269	30.5592	30.2967	29.8532	Burkholderia cenocepacia (strain ATCC BAA-245 / DSM 16553 / LMG 16656 / NCTC 13227 / J2315 / CF5610)	5-hydroxyisourate hydrolase (HIU hydrolase) (HIUHase) (EC 3.5.2.17)	BCAL2030	BCAL2030	purine nucleobase metabolic process [GO:0006144];hydroxyisourate hydrolase activity [GO:0033971]	+	1	2	1	1	3	2	1	1	4	1	2	2	2	1	3	2	1	2	1	1	1	2	1	2	1	1	1	1	4	3	2	1	1	2	1	1	3	2	1	1	4	1	2	2	2	1	3	2	1	2	1	1	1	2	1	2	1	1	1	1	4	3	2	1	117	1	0.999	2	54	54	54	9.07671	0.00266947	tr|B4EC37|B4EC37_BURCJ		B4EC37	B4EC37_BURCJ	BCAL2030	5-hydroxyisourate hydrolase
26.6915	26.3362	26.9657	26.7756	27.3176	26.9458	26.7094	26.6565	26.386	26.4793	26.2214	26.0984	26.4998	26.7547	26.7645	26.5469	25.7122	26.6285	26.2835	26.7044	25.9689	26.2571	26.7527	26.1219	25.9117	26.5299	26.1975	26.4634	26.5529	26.4024	26.4879	26.5901	Burkholderia cenocepacia (strain ATCC BAA-245 / DSM 16553 / LMG 16656 / NCTC 13227 / J2315 / CF5610)	Ureidoglycolate lyase (EC 4.3.2.3) (Ureidoglycolatase)	allA BCAL2037	BCAL2037	allantoin catabolic process [GO:0000256];purine nucleobase catabolic process [GO:0006145];ureidoglycolate lyase activity [GO:0050385];ureidoglycolate hydrolase activity [GO:0004848]	+	5	4	9	7	8	6	5	6	5	7	5	4	6	6	5	9	5	7	2	7	4	5	5	5	6	5	5	3	7	5	7	4	5	4	9	7	8	6	5	6	5	7	5	4	6	6	5	9	5	7	2	7	4	5	5	5	6	5	5	3	7	5	7	4	170	1	0.999	6	179	179	179	1.63662	0.0394851	tr|B4EC44|B4EC44_BURCJ		B4EC44	B4EC44_BURCJ	allA	Ureidoglycolate lyase
26.0437	24.6697	25.9447	25.4176	NaN	24.9621	NaN	NaN	25.0923	NaN	25.1613	NaN	NaN	25.2574	NaN	25.0009	25.3286	26.0454	26.2417	26.1212	NaN	NaN	24.6141	25.1699	25.1691	25.4184	25.7425	25.7711	25.4797	NaN	NaN	NaN	Burkholderia cenocepacia (strain ATCC BAA-245 / DSM 16553 / LMG 16656 / NCTC 13227 / J2315 / CF5610)	Putative uricase	BCAL2039	BCAL2039	allantoin biosynthetic process [GO:0019428]		10	10	5	4	1	3	0	1	3	0	6	0	4	5	1	1	4	6	7	11	0	1	5	5	5	2	5	6	5	1	0	5	10	10	5	4	1	3	0	1	3	0	6	0	4	5	1	1	4	6	7	11	0	1	5	5	5	2	5	6	5	1	0	5	173	1	0.999	4	122	122	122	0.351694	0.296994	tr|B4EC46|B4EC46_BURCJ		B4EC46	B4EC46_BURCJ	BCAL2039	Putative uricase
NaN	NaN	28.1865	NaN	NaN	NaN	NaN	NaN	27.6324	28.0226	27.4136	27.9746	NaN	27.454	27.6436	27.0398	NaN	28.2051	28.4094	28.0151	NaN	NaN	27.5227	27.2289	28.2532	28.5408	28.3824	28.5571	NaN	NaN	27.4248	27.7355	Burkholderia cenocepacia (strain ATCC BAA-245 / DSM 16553 / LMG 16656 / NCTC 13227 / J2315 / CF5610)	Polysaccharide deacetylase	BCAL2040	BCAL2040	carbohydrate metabolic process [GO:0005975]";"hydrolase activity, acting on carbon-nitrogen (but not peptide) bonds [GO:0016810]		4	2	4	2	2	3	2	2	1	2	2	2	1	2	2	3	3	2	2	5	2	3	2	4	2	3	3	6	2	2	3	3	4	2	4	2	2	3	2	2	1	2	2	2	1	2	2	3	3	2	2	5	2	3	2	4	2	3	3	6	2	2	3	3	317	1	0.999	5	83	83	83	1.29926	0.0604613	tr|B4EC47|B4EC47_BURCJ		B4EC47	B4EC47_BURCJ	BCAL2040	Polysaccharide deacetylase
30.3827	31.0712	30.7804	30.6898	31.2746	31.3922	31.2705	31.2998	31.4781	31.1597	31.1253	31.0672	31.28	31.2311	31.2472	31.1618	30.155	30.0301	30.2923	30.3596	31.3558	31.1035	31.2985	30.999	31.1323	31.5461	31.1199	31.1271	31.031	31.1229	31.0324	31.0469	Burkholderia cenocepacia (strain ATCC BAA-245 / DSM 16553 / LMG 16656 / NCTC 13227 / J2315 / CF5610)	Muramoyltetrapeptide carboxypeptidase (EC 3.4.17.13)	ldcA BCAL2044	BCAL2044	carboxypeptidase activity [GO:0004180]	+	19	20	21	16	21	26	21	19	20	22	19	20	17	26	23	19	14	10	11	14	19	18	21	19	15	22	13	17	11	20	22	22	19	20	21	16	21	26	21	19	20	22	19	20	17	26	23	19	14	10	11	14	19	18	21	19	15	22	13	17	11	20	22	22	312	1	0.999	13	597	597	597	8.01502	0.00323211	tr|B4EC51|B4EC51_BURCJ		B4EC51	B4EC51_BURCJ	ldcA	Muramoyltetrapeptide carboxypeptidase
NaN	25.7357	NaN	26.1419	26.8785	26.6678	26.4674	26.9312	26.2849	26.5554	26.4273	NaN	27.1879	27.209	27.1237	27.0073	NaN	26.2246	NaN	25.9128	26.2322	26.5756	26.488	26.61	26.1548	26.8361	26.284	26.1888	26.4576	27.1421	26.4645	26.6018	Burkholderia cenocepacia (strain ATCC BAA-245 / DSM 16553 / LMG 16656 / NCTC 13227 / J2315 / CF5610)	Putative membrane protein	BCAL2062	BCAL2062	integral component of membrane [GO:0016021]	+	1	3	1	2	2	3	2	7	3	1	3	0	3	5	5	5	8	6	4	4	1	1	4	3	3	4	3	0	3	2	1	3	1	3	1	2	2	3	2	7	3	1	3	0	3	5	5	5	8	6	4	4	1	1	4	3	3	4	3	0	3	2	1	3	202	1	0.999	6	96	96	96	2.47143	0.0167164	tr|B4EC69|B4EC69_BURCJ		B4EC69	B4EC69_BURCJ	BCAL2062	Putative membrane protein
31.6873	31.6644	31.7832	31.7407	32.4173	32.5229	32.4429	32.4705	31.8931	32.0004	31.9344	31.8775	32.5504	32.5983	32.606	32.6177	31.6142	31.8314	31.7426	31.8335	32.2912	32.3346	32.4413	32.2639	32.1766	32.2433	32.1857	32.0878	32.4607	32.4979	32.4498	32.4142	Burkholderia cenocepacia (strain ATCC BAA-245 / DSM 16553 / LMG 16656 / NCTC 13227 / J2315 / CF5610)	Inosine-5'-monophosphate dehydrogenase (IMP dehydrogenase) (IMPD) (IMPDH) (EC 1.1.1.205)	guaB BCAL2063	BCAL2063	GMP biosynthetic process [GO:0006177];metal ion binding [GO:0046872];nucleotide binding [GO:0000166];IMP dehydrogenase activity [GO:0003938]	+	54	59	56	53	79	77	72	87	59	67	56	71	81	75	86	81	55	62	54	55	72	74	77	71	66	66	65	66	75	79	83	76	54	59	56	53	79	77	72	87	59	67	56	71	81	75	86	81	55	62	54	55	72	74	77	71	66	66	65	66	75	79	83	76	486	1	0.999	30	2209	2209	2209	16.3651	0.000507937	tr|B4EC70|B4EC70_BURCJ		B4EC70	B4EC70_BURCJ	guaB	Inosine-5'-monophosphate dehydrogenase
27.3774	NaN	26.5721	27.7329	27.663	27.7376	27.3546	26.8424	26.9276	27.3589	27.389	27.1579	27.2677	27.2973	27.1163	NaN	27.1715	26.7305	26.9238	27.4525	27.4856	27.7024	NaN	27.4157	27.402	27.4742	27.6817	27.5782	27.53	27.4073	27.335	27.2028	Burkholderia cenocepacia (strain ATCC BAA-245 / DSM 16553 / LMG 16656 / NCTC 13227 / J2315 / CF5610)	Uncharacterized protein	BCAL2069	BCAL2069			1	1	0	1	1	2	0	1	1	1	0	1	1	3	1	1	1	1	0	1	2	1	0	1	1	0	0	2	1	1	0	2	1	1	0	1	1	2	0	1	1	1	0	1	1	3	1	1	1	1	0	1	2	1	0	1	1	0	0	2	1	1	0	2	107	1	0.999	3	30	30	30	0.230545	0.390742	tr|B4EC76|B4EC76_BURCJ		B4EC76	B4EC76_BURCJ	BCAL2069	Uncharacterized protein
28.921	28.8048	28.7694	28.8589	29.4023	29.2222	29.1975	29.1989	29.0058	29.3036	28.8371	28.7724	28.9419	28.975	29.1696	29.0903	28.5477	28.5089	28.4773	28.5199	28.4681	28.7186	28.585	28.6305	28.6133	28.6725	28.572	28.5343	28.4824	28.8986	28.5173	28.3479	Burkholderia cenocepacia (strain ATCC BAA-245 / DSM 16553 / LMG 16656 / NCTC 13227 / J2315 / CF5610)	Uncharacterized protein	BCAL2070	BCAL2070		+	3	3	5	3	3	3	4	5	4	3	5	3	4	4	2	4	5	1	2	4	5	5	5	4	2	2	1	1	2	2	2	4	3	3	5	3	3	3	4	5	4	3	5	3	4	4	2	4	5	1	2	4	5	5	5	4	2	2	1	1	2	2	2	4	145	1	0.999	4	105	105	105	6.80445	0.00396739	tr|B4EC77|B4EC77_BURCJ		B4EC77	B4EC77_BURCJ	BCAL2070	Uncharacterized protein
30.5737	30.8008	30.5909	30.5925	28.8157	28.5984	28.377	28.4397	29.5602	29.6006	29.5786	29.386	28.2916	28.2223	28.0544	28.0659	30.5956	30.7403	30.5872	30.7596	29.271	28.7694	29.5831	28.941	29.0574	29.3058	29.1944	29.0105	28.346	28.1865	28.4244	28.363	Burkholderia cenocepacia (strain ATCC BAA-245 / DSM 16553 / LMG 16656 / NCTC 13227 / J2315 / CF5610)	Putative membrane protein	BCAL2072	BCAL2072	membrane [GO:0016020]	+	23	28	19	24	13	10	16	16	21	21	21	17	12	13	12	10	23	23	25	23	22	20	22	17	17	14	16	19	14	9	13	13	23	28	19	24	13	10	16	16	21	21	21	17	12	13	12	10	23	23	25	23	22	20	22	17	17	14	16	19	14	9	13	13	311	1	0.999	13	566	566	566	16.5852	0.000561404	tr|B4EC79|B4EC79_BURCJ		B4EC79	B4EC79_BURCJ	BCAL2072	Putative membrane protein
31.6764	31.3459	31.6458	31.7038	31.4224	31.3886	31.4704	31.5041	31.1583	31.6328	31.5467	31.5387	31.6089	31.613	31.6189	31.6866	31.4657	31.5039	31.477	31.52	30.8751	31.2478	30.8472	31.261	31.2279	30.8741	31.3256	31.244	31.3596	31.3743	31.3676	31.3145	Burkholderia cenocepacia (strain ATCC BAA-245 / DSM 16553 / LMG 16656 / NCTC 13227 / J2315 / CF5610)	Phosphoenolpyruvate synthase (PEP synthase) (EC 2.7.9.2) (Pyruvate, water dikinase)	ppsA BCAL2074	BCAL2074	gluconeogenesis [GO:0006094];metal ion binding [GO:0046872];pyruvate metabolic process [GO:0006090]";pyruvate, water dikinase activity [GO:0008986];"ATP binding [GO:0005524]	+	116	107	114	109	126	99	115	117	107	111	110	110	120	120	118	122	117	113	116	115	89	98	87	105	98	85	105	109	101	108	105	114	116	107	114	109	126	99	115	117	107	111	110	110	120	120	118	122	117	113	116	115	89	98	87	105	98	85	105	109	101	108	105	114	800	1	0.999	49	3486	3486	3486	4.10184	0.00655986	tr|B4EC81|B4EC81_BURCJ		B4EC81	B4EC81_BURCJ	ppsA	Phosphoenolpyruvate synthase
NaN	NaN	NaN	27.2513	27.2642	28.2422	27.5724	27.5424	NaN	27.2964	27.9391	27.5963	27.7508	27.494	27.9131	27.2442	NaN	27.3455	26.9818	27.2291	27.5299	27.8386	NaN	28.1869	27.6391	27.5377	27.6877	NaN	27.226	27.272	27.8081	27.9274	Burkholderia cenocepacia (strain ATCC BAA-245 / DSM 16553 / LMG 16656 / NCTC 13227 / J2315 / CF5610)	Putative RNA methylase protein	BCAL2076	BCAL2076	RNA methyltransferase activity [GO:0008173];RNA processing [GO:0006396];RNA binding [GO:0003723]		2	2	2	4	3	4	6	4	3	4	6	6	4	4	5	5	3	4	2	5	3	6	2	3	4	4	3	2	4	4	4	6	2	2	2	4	3	4	6	4	3	4	6	6	4	4	5	5	3	4	2	5	3	6	2	3	4	4	3	2	4	4	4	6	260	1	0.999	3	123	123	123	0.902711	0.107599	tr|B4EC83|B4EC83_BURCJ		B4EC83	B4EC83_BURCJ	BCAL2076	Putative RNA methylase protein
NaN	NaN	28.0229	27.8156	NaN	NaN	NaN	NaN	NaN	NaN	NaN	NaN	NaN	NaN	NaN	NaN	29.7722	29.8218	29.4921	NaN	NaN	NaN	NaN	NaN	30.074	28.8456	29.3298	28.1082	26.5954	NaN	NaN	NaN	Burkholderia cenocepacia (strain ATCC BAA-245 / DSM 16553 / LMG 16656 / NCTC 13227 / J2315 / CF5610)	Putative DNA-binding protein	BCAL3076A	BCAL3076A	sequence-specific DNA binding [GO:0043565]	+	1	0	3	2	1	1	0	0	2	1	1	1	0	2	0	1	2	4	3	2	1	0	0	1	3	3	3	2	2	1	1	0	1	0	3	2	1	1	0	0	2	1	1	1	0	2	0	1	2	4	3	2	1	0	0	1	3	3	3	2	2	1	1	0	75	1	0.999	2	44	44	44	5.85942	0.0045446	tr|B4EC97|B4EC97_BURCJ		B4EC97	B4EC97_BURCJ	BCAL3076A	Putative DNA-binding protein
28.739	28.4462	28.9244	28.9657	28.9	28.8385	29.0466	29.0271	28.3262	28.9083	28.983	29.0017	28.8652	28.6548	28.8275	28.8245	29.1073	29.0504	29.0185	29.0352	28.8971	29.0302	28.8606	29.0005	29.1441	28.8634	28.8365	29.1467	29.0238	28.7671	28.9548	28.5665	Burkholderia cenocepacia (strain ATCC BAA-245 / DSM 16553 / LMG 16656 / NCTC 13227 / J2315 / CF5610)	Uncharacterized protein	BCAL3081	BCAL3081			1	5	5	5	1	4	4	2	5	5	5	2	0	2	2	4	6	4	2	2	0	2	3	0	3	4	2	6	2	4	6	2	1	5	5	5	1	4	4	2	5	5	5	2	0	2	2	4	6	4	2	2	0	2	3	0	3	4	2	6	2	4	6	2	162	1	0.999	4	100	100	100	0.618642	0.175167	tr|B4ECA2|B4ECA2_BURCJ		B4ECA2	B4ECA2_BURCJ	BCAL3081	Uncharacterized protein
28.3111	27.9724	28.2482	27.794	26.3363	27.1853	26.8448	26.808	28.1298	28.3259	27.9307	27.5419	26.4386	25.4965	26.386	26.6397	27.6193	27.6184	27.6141	27.7827	26.1105	26.1389	26.9931	26.4787	NaN	27.5826	27.3837	27.4858	26.0663	NaN	25.7753	26.6669	Burkholderia cenocepacia (strain ATCC BAA-245 / DSM 16553 / LMG 16656 / NCTC 13227 / J2315 / CF5610)	tRNA (guanine-N(7)-)-methyltransferase (EC 2.1.1.33) (tRNA (guanine(46)-N(7))-methyltransferase) (tRNA(m7G46)-methyltransferase)	trmB BCAL3090	BCAL3090	tRNA (guanine-N7-)-methyltransferase activity [GO:0008176]	+	3	3	3	3	3	4	3	3	3	3	1	4	4	3	0	2	6	3	3	2	2	2	2	3	1	4	1	2	2	1	3	1	3	3	3	3	3	4	3	3	3	3	1	4	4	3	0	2	6	3	3	2	2	2	2	3	1	4	1	2	2	1	3	1	258	1	0.999	4	83	83	83	4.7812	0.00553023	tr|B4ECB1|B4ECB1_BURCJ		B4ECB1	B4ECB1_BURCJ	trmB	tRNA (guanine-N(7)-)-methyltransferase
29.5042	29.5061	29.2233	29.4904	29.4013	29.5042	29.3392	29.2811	29.4127	29.4401	29.4315	29.3451	29.4166	29.3922	29.5377	29.2997	29.7217	29.6241	29.5219	29.6611	29.4699	29.283	29.5044	29.3315	29.5736	29.7081	29.5707	29.5202	29.1915	29.3187	29.3542	29.1094	Burkholderia cenocepacia (strain ATCC BAA-245 / DSM 16553 / LMG 16656 / NCTC 13227 / J2315 / CF5610)	Undecaprenyl-diphosphatase (EC 3.6.1.27) (Bacitracin resistance protein) (Undecaprenyl pyrophosphate phosphatase)	uppP BCAL3091	BCAL3091	cell wall organization [GO:0071555];dephosphorylation [GO:0016311];kinase activity [GO:0016301];peptidoglycan biosynthetic process [GO:0009252];plasma membrane [GO:0005886];regulation of cell shape [GO:0008360];response to antibiotic [GO:0046677];undecaprenyl-diphosphatase activity [GO:0050380];integral component of membrane [GO:0016021]	+	8	7	7	7	7	10	10	7	5	8	6	8	6	7	8	7	7	8	6	9	7	7	6	7	8	6	8	8	7	5	5	6	8	7	7	7	7	10	10	7	5	8	6	8	6	7	8	7	7	8	6	9	7	7	6	7	8	6	8	8	7	5	5	6	276	1	0.999	4	228	228	228	3.51958	0.0082432	tr|B4ECB2|B4ECB2_BURCJ		B4ECB2	B4ECB2_BURCJ	uppP	Undecaprenyl-diphosphatase
NaN	NaN	NaN	NaN	26.8644	26.5304	NaN	26.8529	NaN	NaN	NaN	25.92	26.222	26.6589	26.8527	26.325	NaN	NaN	NaN	NaN	27.541	27.1305	NaN	26.9366	NaN	NaN	NaN	26.4147	26.8573	27.0007	NaN	26.975	Burkholderia cenocepacia (strain ATCC BAA-245 / DSM 16553 / LMG 16656 / NCTC 13227 / J2315 / CF5610)	Putative exported protein	BCAL3092	BCAL3092		+	2	1	3	4	4	5	1	2	2	2	2	1	1	3	4	3	1	2	2	2	3	2	2	4	1	2	3	3	2	3	3	4	2	1	3	4	4	5	1	2	2	2	2	1	1	3	4	3	1	2	2	2	3	2	2	4	1	2	3	3	2	3	3	4	193	1	0.999	2	79	79	79	1.51097	0.0457517	tr|B4ECB3|B4ECB3_BURCJ		B4ECB3	B4ECB3_BURCJ	BCAL3092	Putative exported protein
30.1412	27.9068	30.0682	30.0997	30.0313	29.9328	29.8839	29.9144	NaN	30.2308	30.1305	30.3038	29.7311	29.9485	29.8854	29.782	30.0462	29.919	29.9045	29.9011	NaN	29.9222	NaN	29.9556	30.005	25.9596	29.9476	29.919	29.7737	29.9044	29.8438	29.7551	Burkholderia cenocepacia (strain ATCC BAA-245 / DSM 16553 / LMG 16656 / NCTC 13227 / J2315 / CF5610)	Coproporphyrinogen-III oxidase (EC 1.3.98.3)	hemN BCAL3094	BCAL3094	4 iron, 4 sulfur cluster binding [GO:0051539];coproporphyrinogen oxidase activity [GO:0004109];metal ion binding [GO:0046872];protoporphyrinogen IX biosynthetic process [GO:0006782]";"cytoplasm [GO:0005737]		15	7	18	20	26	24	19	14	0	21	24	25	12	21	16	19	14	19	16	16	0	17	0	15	23	0	19	18	19	19	14	13	15	7	18	20	26	24	19	14	0	21	24	25	12	21	16	19	14	19	16	16	0	17	0	15	23	0	19	18	19	19	14	13	463	1	0.999	19	503	503	503	0.426463	0.253676	tr|B4ECB5|B4ECB5_BURCJ		B4ECB5	B4ECB5_BURCJ	hemN	Coproporphyrinogen-III oxidase
31.5359	31.3175	31.4894	31.4129	31.3973	31.5504	31.4705	31.4959	31.3541	31.5027	31.6064	31.546	31.5973	31.4989	31.5676	31.6466	31.6293	31.5166	31.5245	31.5581	31.3112	31.5075	31.4124	31.5146	31.6229	31.38	31.5285	31.5793	31.6827	31.6994	31.7078	31.7126	Burkholderia cenocepacia (strain ATCC BAA-245 / DSM 16553 / LMG 16656 / NCTC 13227 / J2315 / CF5610)	Probable protein-L-isoaspartate O-methyltransferase (EC 2.1.1.77)	pcm BCAL3096	BCAL3096	protein-L-isoaspartate (D-aspartate) O-methyltransferase activity [GO:0004719]	+	23	27	31	26	31	25	29	27	22	26	28	28	25	31	27	24	25	27	26	29	24	31	22	29	29	29	29	26	34	26	31	28	23	27	31	26	31	25	29	27	22	26	28	28	25	31	27	24	25	27	26	29	24	31	22	29	29	29	29	26	34	26	31	28	218	1	0.999	14	875	875	875	2.6797	0.0138884	tr|B4ECB7|B4ECB7_BURCJ		B4ECB7	B4ECB7_BURCJ	pcm	Probable protein-L-isoaspartate O-methyltransferase
27.245	27.9657	NaN	27.4105	28.0414	27.8956	28.5523	28.2653	NaN	NaN	NaN	NaN	27.3803	26.9845	27.4441	27.7525	27.5379	NaN	NaN	NaN	NaN	27.3713	27.4322	26.7328	NaN	NaN	NaN	NaN	26.9503	NaN	NaN	27.8424	Burkholderia cenocepacia (strain ATCC BAA-245 / DSM 16553 / LMG 16656 / NCTC 13227 / J2315 / CF5610)	Uncharacterized protein	BCAL3097	BCAL3097		+	1	0	0	1	4	2	6	2	1	0	0	0	1	0	4	0	2	0	1	0	0	4	1	1	0	0	0	0	1	0	0	5	1	0	0	1	4	2	6	2	1	0	0	0	1	0	4	0	2	0	1	0	0	4	1	1	0	0	0	0	1	0	0	5	107	1	0.999	8	37	37	37	2.62852	0.0143956	tr|B4ECB8|B4ECB8_BURCJ		B4ECB8	B4ECB8_BURCJ	BCAL3097	Uncharacterized protein
28.8727	28.976	28.8073	28.7349	29.6524	29.7165	29.7018	29.6258	29.0114	29.2431	29.1671	29.3797	29.6162	29.4411	29.5879	29.7583	28.2864	28.2455	28.2182	28.1381	28.8477	29.5124	28.5186	29.466	28.2182	27.5467	28.1068	28.209	29.303	29.3878	29.4092	29.0607	Burkholderia cenocepacia (strain ATCC BAA-245 / DSM 16553 / LMG 16656 / NCTC 13227 / J2315 / CF5610)	Putative 3-deoxy-D-manno-octulosonic acid transferase	waaA BCAL3110	BCAL3110	transferase activity [GO:0016740]	+	12	14	11	14	23	23	21	22	18	13	14	15	17	18	19	23	13	9	8	7	10	22	10	11	10	7	8	7	19	17	21	20	12	14	11	14	23	23	21	22	18	13	14	15	17	18	19	23	13	9	8	7	10	22	10	11	10	7	8	7	19	17	21	20	453	1	0.999	17	476	476	476	9.27969	0.00259341	tr|B4ECD1|B4ECD1_BURCJ		B4ECD1	B4ECD1_BURCJ	waaA	Putative 3-deoxy-D-manno-octulosonic acid transferase
31.8133	31.7892	31.6464	31.8094	32.3131	32.5747	32.6162	32.5005	31.8329	31.9098	32.1255	32.1181	32.7065	32.2939	32.4395	32.6732	31.4461	30.8143	31.1802	30.8946	31.7846	32.4579	31.2526	32.397	31.2679	30.0124	30.9607	31.2017	32.2669	32.322	32.4628	32.2087	Burkholderia cenocepacia (strain ATCC BAA-245 / DSM 16553 / LMG 16656 / NCTC 13227 / J2315 / CF5610)	Uncharacterized protein	wbxY BCAL3111	BCAL3111		+	34	36	26	31	34	50	40	40	45	33	32	30	44	38	38	44	31	19	20	24	32	34	25	46	24	16	24	20	35	32	39	33	34	36	26	31	34	50	40	40	45	33	32	30	44	38	38	44	31	19	20	24	32	34	25	46	24	16	24	20	35	32	39	33	294	1	0.999	19	1049	1049	1049	6.56846	0.00414173	tr|B4ECD2|B4ECD2_BURCJ		B4ECD2	B4ECD2_BURCJ	wbxY	Uncharacterized protein
25.9299	25.2476	26.3257	NaN	26.2544	26.5182	26.1176	27.0525	NaN	25.7091	NaN	NaN	26.5127	26.8404	26.8842	26.9649	NaN	NaN	NaN	NaN	26.7468	25.9587	26.6971	26.6809	25.2872	25.7758	25.6488	NaN	27.066	26.6654	26.2992	26.7574	Burkholderia cenocepacia (strain ATCC BAA-245 / DSM 16553 / LMG 16656 / NCTC 13227 / J2315 / CF5610)	Heptosyltransferase I	waaC BCAL3112	BCAL3112	lipopolysaccharide core region biosynthetic process [GO:0009244];lipopolysaccharide heptosyltransferase activity [GO:0008920]	+	2	5	3	1	6	3	3	3	1	3	3	1	3	4	6	9	2	2	1	0	3	4	2	4	3	2	4	0	6	5	3	3	2	5	3	1	6	3	3	3	1	3	3	1	3	4	6	9	2	2	1	0	3	4	2	4	3	2	4	0	6	5	3	3	331	1	0.999	8	100	100	100	3.98558	0.00679622	tr|B4ECD3|B4ECD3_BURCJ		B4ECD3	B4ECD3_BURCJ	waaC	Heptosyltransferase I
31.6679	31.6711	31.7336	31.6571	31.7882	31.6881	31.7429	31.7115	31.5545	31.618	31.4926	31.6496	32.3678	32.4795	32.447	32.4384	31.6787	31.7177	31.6897	31.6882	31.628	31.6668	31.5821	31.6982	31.4881	31.3996	31.5282	31.4671	32.2173	32.2461	32.177	32.0594	Burkholderia cenocepacia (strain ATCC BAA-245 / DSM 16553 / LMG 16656 / NCTC 13227 / J2315 / CF5610)	Phosphomannomutase (EC 5.4.2.2)	manB BCAL3113	BCAL3113	carbohydrate metabolic process [GO:0005975];phosphoglucomutase activity [GO:0004614]	+	59	57	58	52	60	56	55	55	59	54	48	60	79	80	71	66	56	54	46	53	62	57	57	60	47	49	50	47	66	61	68	66	59	57	58	52	60	56	55	55	59	54	48	60	79	80	71	66	56	54	46	53	62	57	57	60	47	49	50	47	66	61	68	66	464	1	0.999	33	1868	1868	1868	17.5956	0.000526316	tr|B4ECD4|B4ECD4_BURCJ		B4ECD4	B4ECD4_BURCJ	manB	Phosphomannomutase
31.8011	31.7128	31.3499	31.9258	NaN	NaN	NaN	NaN	29.0419	29.0682	28.9418	29.2966	28.8856	28.1204	28.5407	28.6236	33.8298	34.0294	34.0394	33.9973	30.8909	31.7061	31.0121	31.7152	34.5042	33.9957	34.2054	34.4282	31.1389	31.6398	31.7211	31.5037	Burkholderia cenocepacia (strain ATCC BAA-245 / DSM 16553 / LMG 16656 / NCTC 13227 / J2315 / CF5610)	Putative O-antigen exporter	wzx BCAL3114	BCAL3114	integral component of membrane [GO:0016021]	+	20	21	17	28	2	2	0	2	8	6	9	5	8	4	4	4	38	47	43	44	13	20	19	20	41	42	42	44	17	22	18	19	20	21	17	28	2	2	0	2	8	6	9	5	8	4	4	4	38	47	43	44	13	20	19	20	41	42	42	44	17	22	18	19	418	1	0.999	16	629	629	629	20.23	0	tr|B4ECD5|B4ECD5_BURCJ		B4ECD5	B4ECD5_BURCJ	wzx	Putative O-antigen exporter
NaN	NaN	NaN	25.532	NaN	25.2231	NaN	25.2622	NaN	NaN	NaN	NaN	NaN	25.5002	25.2406	26.1412	NaN	NaN	NaN	NaN	24.8666	NaN	NaN	NaN	NaN	NaN	NaN	NaN	25.504	25.4897	25.69	25.5033	Burkholderia cenocepacia (strain ATCC BAA-245 / DSM 16553 / LMG 16656 / NCTC 13227 / J2315 / CF5610)	Glycosyltransferase	wbxA BCAL3115	BCAL3115	transferase activity [GO:0016740]		1	1	4	1	2	6	3	2	1	1	0	0	1	4	5	9	0	0	1	0	0	1	1	0	0	0	0	0	4	5	0	2	1	1	4	1	2	6	3	2	1	1	0	0	1	4	5	9	0	0	1	0	0	1	1	0	0	0	0	0	4	5	0	2	262	1	0.999	7	55	55	55	0.0195023	0.768471	tr|B4ECD6|B4ECD6_BURCJ		B4ECD6	B4ECD6_BURCJ	wbxA	Glycosyltransferase
28.4479	NaN	29.1068	29.3118	28.6211	28.5809	28.9897	NaN	NaN	NaN	NaN	NaN	NaN	NaN	NaN	NaN	NaN	NaN	27.3667	NaN	NaN	28.7182	NaN	NaN	29.4641	NaN	NaN	NaN	NaN	NaN	NaN	NaN	Burkholderia cenocepacia (strain ATCC BAA-245 / DSM 16553 / LMG 16656 / NCTC 13227 / J2315 / CF5610)	Glycosyltransferase	wbxB BCAL3116	BCAL3116	transferase activity [GO:0016740]		2	1	1	1	3	2	2	1	1	1	1	1	0	0	0	1	0	1	2	0	0	1	0	0	1	0	1	0	1	1	0	0	2	1	1	1	3	2	2	1	1	1	1	1	0	0	0	1	0	1	2	0	0	1	0	0	1	0	1	0	1	1	0	0	378	1	0.999	4	26	26	26	0.953019	0.0998166	tr|B4ECD7|B4ECD7_BURCJ		B4ECD7	B4ECD7_BURCJ	wbxB	Glycosyltransferase
30.4205	30.6565	30.4317	30.4334	31	30.9568	31.114	31.064	30.3035	30.232	30.2386	30.1791	30.7964	30.7356	30.7143	30.8088	30.2449	30.2177	30.1642	30.2287	30.8839	30.762	30.7405	30.6968	30.173	30.425	30.0719	30.1822	30.6527	30.648	30.6622	30.6285	Burkholderia cenocepacia (strain ATCC BAA-245 / DSM 16553 / LMG 16656 / NCTC 13227 / J2315 / CF5610)	UDP-glucose epimerase (EC 5.1.3.2)	galE BCAL3117	BCAL3117	galactose metabolic process [GO:0006012];UDP-glucose 4-epimerase activity [GO:0003978]	+	20	25	22	28	32	26	29	31	19	26	25	23	23	32	29	38	21	18	18	16	29	28	24	23	17	21	21	23	23	27	23	21	20	25	22	28	32	26	29	31	19	26	25	23	23	32	29	38	21	18	18	16	29	28	24	23	17	21	21	23	23	27	23	21	340	1	0.999	15	781	781	781	12.7377	0.00113369	tr|B4ECD8|B4ECD8_BURCJ		B4ECD8	B4ECD8_BURCJ	galE	UDP-glucose epimerase
NaN	NaN	NaN	NaN	NaN	NaN	NaN	NaN	NaN	NaN	NaN	NaN	NaN	NaN	NaN	NaN	31.8292	31.5264	32.0305	31.6386	31.3714	30.5685	NaN	30.7007	32.1068	31.7126	32.1764	32.2393	30.4098	30.4274	30.6049	30.8755	Burkholderia cenocepacia (strain ATCC BAA-245 / DSM 16553 / LMG 16656 / NCTC 13227 / J2315 / CF5610)	UDP-N-acetylglucosamine-1-P transferase	wecA BCAL3118	BCAL3118	phospho-N-acetylmuramoyl-pentapeptide-transferase activity [GO:0008963];integral component of membrane [GO:0016021]	+	0	0	0	0	0	0	0	0	0	0	0	0	0	0	0	0	5	3	7	7	6	3	2	3	7	3	6	7	3	2	2	3	0	0	0	0	0	0	0	0	0	0	0	0	0	0	0	0	5	3	7	7	6	3	2	3	7	3	6	7	3	2	2	3	368	1	0.999	3	69	69	69	11.0587	0.00175796	tr|B4ECD9|B4ECD9_BURCJ		B4ECD9	B4ECD9_BURCJ	wecA	UDP-N-acetylglucosamine-1-P transferase
25.6087	26.0653	25.5584	NaN	26.4077	26.047	25.7403	25.5779	25.748	26.299	26.0279	25.8881	26.4033	26.785	26.2534	26.2087	NaN	26.257	25.5837	26.1205	26.5268	25.6746	26.6844	NaN	26.3786	26.6377	26.6126	25.6599	26.5784	26.3431	26.2129	26.3909	Burkholderia cenocepacia (strain ATCC BAA-245 / DSM 16553 / LMG 16656 / NCTC 13227 / J2315 / CF5610)	Nucleotide sugar epimerase/dehydratase	wbiI BCAL3119	BCAL3119	integral component of membrane [GO:0016021]		3	4	4	2	6	4	4	3	3	3	2	2	4	9	8	7	1	2	2	4	5	1	7	1	3	6	2	3	7	6	6	8	3	4	4	2	6	4	4	3	3	3	2	2	4	9	8	7	1	2	2	4	5	1	7	1	3	6	2	3	7	6	6	8	627	1	0.999	15	132	132	132	0.438985	0.247183	tr|B4ECE0|B4ECE0_BURCJ		B4ECE0	B4ECE0_BURCJ	wbiI	Nucleotide sugar epimerase/dehydratase
NaN	NaN	26.2719	NaN	26.5776	26.5288	26.2017	26.4593	NaN	26.7594	26.3248	26.7541	26.1804	26.1605	26.1764	26.3508	NaN	NaN	NaN	NaN	26.5076	NaN	NaN	26.2424	26.3895	NaN	NaN	26.331	26.3467	26.4517	26.206	25.8632	Burkholderia cenocepacia (strain ATCC BAA-245 / DSM 16553 / LMG 16656 / NCTC 13227 / J2315 / CF5610)	Glycosyltransferase	wbiF BCAL3122	BCAL3122	transferase activity [GO:0016740]		0	1	2	0	3	4	1	4	1	1	0	0	1	1	1	1	0	1	0	0	1	2	2	0	1	1	0	1	1	2	1	2	0	1	2	0	3	4	1	4	1	1	0	0	1	1	1	1	0	1	0	0	1	2	2	0	1	1	0	1	1	2	1	2	293	1	0.9989	7	36	36	36	1.28143	0.0619892	tr|B4ECE3|B4ECE3_BURCJ		B4ECE3	B4ECE3_BURCJ	wbiF	Glycosyltransferase
28.7781	29.2202	29.0192	28.7653	26.5051	26.9315	27.1585	26.8822	29.3762	29.1554	28.9603	28.9274	27.0143	27.1505	NaN	27.2007	29.0499	29.0544	28.9466	29.0725	27.5781	NaN	27.4287	27.7085	29.6311	29.9527	29.7874	29.7357	NaN	NaN	NaN	27.3464	Burkholderia cenocepacia (strain ATCC BAA-245 / DSM 16553 / LMG 16656 / NCTC 13227 / J2315 / CF5610)	Acetyltransferase	wbxC BCAL3123	BCAL3123	transferase activity [GO:0016740]	+	2	6	4	2	3	3	0	1	7	6	4	2	1	1	1	1	3	4	5	4	1	2	1	1	9	7	7	5	0	1	0	0	2	6	4	2	3	3	0	1	7	6	4	2	1	1	1	1	3	4	5	4	1	2	1	1	9	7	7	5	0	1	0	0	222	1	0.999	7	94	94	94	11.1165	0.00172168	tr|B4ECE4|B4ECE4_BURCJ		B4ECE4	B4ECE4_BURCJ	wbxC	Acetyltransferase
29.8779	30.0554	29.8343	29.9269	30.4924	30.4158	30.3154	30.3463	30.4387	30.409	30.4785	30.3852	30.4664	30.4937	30.4486	30.3985	30.0706	30.014	29.9698	29.9924	30.4284	30.4553	30.579	30.4946	30.399	30.5384	30.4435	30.3697	30.5768	30.6035	30.6003	30.6026	Burkholderia cenocepacia (strain ATCC BAA-245 / DSM 16553 / LMG 16656 / NCTC 13227 / J2315 / CF5610)	Glycosyltransferase	wbxD BCAL3124	BCAL3124	transferase activity [GO:0016740]	+	44	39	37	34	49	50	51	49	52	49	41	46	46	52	54	52	43	37	37	40	49	51	65	48	48	57	42	43	47	49	50	51	44	39	37	34	49	50	51	49	52	49	41	46	46	52	54	52	43	37	37	40	49	51	65	48	48	57	42	43	47	49	50	51	655	1	0.999	33	1502	1502	1502	12.9765	0.000945055	tr|B4ECE5|B4ECE5_BURCJ		B4ECE5	B4ECE5_BURCJ	wbxD	Glycosyltransferase
28.6661	28.7766	28.8162	28.7592	29.3535	29.5153	29.3348	29.4064	29.2904	29.4705	29.2553	29.4404	29.2331	29.141	29.2309	29.3948	28.5438	28.6343	28.4203	28.6207	28.8906	29.1766	29.03	29.2557	28.6701	28.6934	28.6458	28.5511	28.9985	29.0378	28.8589	28.9584	Burkholderia cenocepacia (strain ATCC BAA-245 / DSM 16553 / LMG 16656 / NCTC 13227 / J2315 / CF5610)	Glycosyltransferase	wbxF BCAL3128	BCAL3128	transferase activity [GO:0016740]	+	15	15	16	14	19	22	17	23	16	28	22	23	20	15	19	21	12	12	11	13	18	20	19	17	13	12	16	13	16	15	14	14	15	15	16	14	19	22	17	23	16	28	22	23	20	15	19	21	12	12	11	13	18	20	19	17	13	12	16	13	16	15	14	14	434	1	0.999	14	540	540	540	11.4167	0.00163701	tr|B4ECE8|B4ECE8_BURCJ		B4ECE8	B4ECE8_BURCJ	wbxF	Glycosyltransferase
29.8433	30.3425	30.0589	30.0802	30.5647	30.7102	30.6143	30.5242	30.4349	30.2336	30.3376	30.265	30.6636	30.6443	30.6098	30.6131	29.9287	30.0433	30.0167	30.0943	30.7835	30.5453	30.8136	30.4576	30.2967	30.6811	30.4004	30.4263	30.708	30.5188	30.6072	30.5585	Burkholderia cenocepacia (strain ATCC BAA-245 / DSM 16553 / LMG 16656 / NCTC 13227 / J2315 / CF5610)	Nucleotide sugar aminotransferase	vioA BCAL3129	BCAL3129	transaminase activity [GO:0008483]	+	19	30	24	25	35	34	36	34	28	24	26	25	36	32	40	33	25	24	15	19	39	30	41	24	26	27	26	26	33	33	30	34	19	30	24	25	35	34	36	34	28	24	26	25	36	32	40	33	25	24	15	19	39	30	41	24	26	27	26	26	33	33	30	34	380	1	0.999	20	933	933	933	6.98912	0.00382609	tr|B4ECE9|B4ECE9_BURCJ		B4ECE9	B4ECE9_BURCJ	vioA	Nucleotide sugar aminotransferase
29.686	29.6881	29.5194	29.3848	30.2866	30.3519	30.3981	30.2746	29.9684	29.8821	30.016	29.82	30.382	30.2585	30.3737	30.2581	29.5791	29.496	29.4919	29.6042	30.1582	30.1215	30.3903	30.2492	29.8583	30.1385	29.9378	29.8742	30.1247	30.2606	30.1659	30.2063	Burkholderia cenocepacia (strain ATCC BAA-245 / DSM 16553 / LMG 16656 / NCTC 13227 / J2315 / CF5610)	ABC transporter ATP-binding protein	wzt BCAL3130	BCAL3130	ATPase activity [GO:0016887];ATP binding [GO:0005524]	+	22	22	25	19	32	29	25	36	28	22	28	20	28	24	37	32	18	13	18	15	23	27	36	26	20	26	18	22	26	28	21	25	22	22	25	19	32	29	25	36	28	22	28	20	28	24	37	32	18	13	18	15	23	27	36	26	20	26	18	22	26	28	21	25	437	1	0.999	20	791	791	791	11.3077	0.00167918	tr|B4ECF0|B4ECF0_BURCJ		B4ECF0	B4ECF0_BURCJ	wzt	ABC transporter ATP-binding protein
29.2273	NaN	NaN	28.7893	NaN	NaN	NaN	NaN	NaN	NaN	NaN	NaN	NaN	NaN	NaN	NaN	28.5833	28.6571	28.5849	NaN	NaN	NaN	NaN	NaN	NaN	NaN	NaN	NaN	NaN	NaN	NaN	NaN	Burkholderia cenocepacia (strain ATCC BAA-245 / DSM 16553 / LMG 16656 / NCTC 13227 / J2315 / CF5610)	LysR family regulatory protein	BCAL1029	BCAL1029	transcription factor activity, sequence-specific DNA binding [GO:0003700];transcription, DNA-templated [GO:0006351]";"DNA binding [GO:0003677]	+	0	0	0	1	1	0	0	0	0	1	0	0	0	1	0	0	1	1	1	1	0	1	3	0	0	0	0	0	0	1	1	0	0	0	0	1	2	0	0	0	0	1	0	0	0	2	0	0	1	1	1	1	0	3	4	0	0	0	0	0	0	1	1	0	305	1	0.999	5	14	14	19	2.45359	0.0170186	tr|B4ECJ1|B4ECJ1_BURCJ		B4ECJ1	B4ECJ1_BURCJ	BCAL1029	LysR family regulatory protein
29.4667	29.3039	29.3871	29.4303	29.3047	29.4043	29.3799	29.3937	29.723	29.6396	29.7539	29.681	29.4776	29.482	29.4929	29.496	29.506	29.4315	29.397	29.5813	29.5377	29.5003	29.5134	29.4088	29.7758	29.9783	29.6392	29.8703	29.5665	29.7163	29.6527	29.7269	Burkholderia cenocepacia (strain ATCC BAA-245 / DSM 16553 / LMG 16656 / NCTC 13227 / J2315 / CF5610)	Aetyltransferase (GNAT) family protein	BCAL1031	BCAL1031	N-acetyltransferase activity [GO:0008080]	+	14	7	11	8	9	9	11	7	10	7	9	11	13	8	7	10	9	9	8	7	9	8	9	13	11	15	10	12	12	7	9	10	14	7	11	8	9	9	11	7	10	7	9	11	13	8	7	10	9	9	8	7	9	8	9	13	11	15	10	12	12	7	9	10	163	1	0.999	10	309	309	309	7.28667	0.00361961	tr|B4ECJ3|B4ECJ3_BURCJ		B4ECJ3	B4ECJ3_BURCJ	BCAL1031	Aetyltransferase (GNAT) family protein
32.585	32.6862	32.5845	32.423	32.3617	32.4053	32.4225	32.3433	32.7773	32.6374	32.9407	33.0096	32.2944	31.9064	31.8612	32.1764	32.856	32.0818	32.6404	32.2692	31.9034	32.422	31.496	32.4507	32.2483	31.8318	32.1795	32.8272	32.1742	32.2865	32.3876	32.4902	Burkholderia cenocepacia (strain ATCC BAA-245 / DSM 16553 / LMG 16656 / NCTC 13227 / J2315 / CF5610)	Putative exported protein	BCAL1033	BCAL1033		+	12	13	10	8	14	9	10	15	9	9	13	10	17	13	14	13	10	10	10	7	11	12	7	11	11	11	10	11	8	13	9	13	12	13	10	8	14	9	10	15	9	9	13	10	17	13	14	13	10	10	10	7	11	12	7	11	11	11	10	11	8	13	9	13	148	1	0.999	6	353	353	353	2.02782	0.025769	tr|B4ECJ5|B4ECJ5_BURCJ		B4ECJ5	B4ECJ5_BURCJ	BCAL1033	Putative exported protein
28.8595	28.4314	29.0815	29.0769	29.0589	29.1209	28.8646	28.8946	27.8614	29.1234	29.1705	29.3905	29.4469	29.1889	29.0891	29.3451	29.5199	28.887	29.2106	28.9364	26.3503	28.9975	25.7866	29.1068	29.028	27.6282	28.9161	28.9143	29.3208	29.5169	29.5014	29.3675	Burkholderia cenocepacia (strain ATCC BAA-245 / DSM 16553 / LMG 16656 / NCTC 13227 / J2315 / CF5610)	SCO1/SenC family protein	BCAL1034	BCAL1034	cell redox homeostasis [GO:0045454];cell [GO:0005623]		11	3	11	7	7	8	8	9	3	12	12	9	7	9	5	10	10	5	11	6	2	9	3	7	7	2	6	6	9	10	8	7	11	3	11	7	7	8	8	9	3	12	12	9	7	9	5	10	10	5	11	6	2	9	3	7	7	2	6	6	9	10	8	7	211	1	0.999	10	239	239	239	1.38479	0.0538168	tr|B4ECJ6|B4ECJ6_BURCJ		B4ECJ6	B4ECJ6_BURCJ	BCAL1034	SCO1/SenC family protein
30.5493	30.6938	30.5532	30.6719	30.7825	30.7861	30.8011	30.8617	30.8174	30.8047	30.8544	30.7549	30.6514	30.6341	30.5645	30.6698	30.6006	30.5	30.6089	30.4708	30.6349	30.6346	30.7391	30.6191	30.7414	30.8212	30.7732	30.8948	30.6419	30.612	30.6441	30.5887	Burkholderia cenocepacia (strain ATCC BAA-245 / DSM 16553 / LMG 16656 / NCTC 13227 / J2315 / CF5610)	Trehalose 6-phosphate phosphatase (EC 3.1.3.12)	otsB BCAL1035	BCAL1035	trehalose biosynthetic process [GO:0005992];trehalose-phosphatase activity [GO:0004805];metal ion binding [GO:0046872]	+	7	14	13	11	12	12	14	14	13	12	11	14	12	17	12	14	11	8	17	9	13	12	18	13	10	8	10	15	13	10	14	15	7	14	13	11	12	12	14	14	13	12	11	14	12	17	12	14	11	8	17	9	13	12	18	13	10	8	10	15	13	10	14	15	250	1	0.999	13	398	398	398	6.54629	0.00415183	tr|B4ECJ7|B4ECJ7_BURCJ		B4ECJ7	B4ECJ7_BURCJ	otsB	Trehalose 6-phosphate phosphatase
NaN	NaN	NaN	NaN	25.3398	NaN	NaN	NaN	NaN	NaN	NaN	NaN	25.4398	26.0141	NaN	26.1435	NaN	NaN	NaN	NaN	25.63	NaN	NaN	NaN	NaN	NaN	NaN	NaN	25.5501	NaN	NaN	NaN	Burkholderia cenocepacia (strain ATCC BAA-245 / DSM 16553 / LMG 16656 / NCTC 13227 / J2315 / CF5610)	ABC transporter ATP-binding membrane protein	BCAL1039	BCAL1039	ATP binding [GO:0005524];ATPase activity, coupled to transmembrane movement of substances [GO:0042626]";"integral component of membrane [GO:0016021]		1	0	3	2	3	0	1	0	0	1	0	0	2	4	0	3	0	0	0	2	2	0	1	1	0	0	0	1	3	2	1	0	1	0	3	2	3	0	1	0	0	1	0	0	2	4	0	3	0	0	0	2	2	0	1	1	0	0	0	1	3	2	1	0	608	1	0.999	5	33	33	33	1.16029	0.0729203	tr|B4ECK1|B4ECK1_BURCJ		B4ECK1	B4ECK1_BURCJ	BCAL1039	ABC transporter ATP-binding membrane protein
NaN	28.4612	NaN	27.1061	27.7418	27.2933	NaN	NaN	27.6932	NaN	NaN	NaN	27.3326	27.2089	26.9521	26.5514	NaN	NaN	NaN	NaN	28.3115	NaN	28.1967	NaN	NaN	27.8052	NaN	NaN	NaN	NaN	NaN	24.7908	Burkholderia cenocepacia (strain ATCC BAA-245 / DSM 16553 / LMG 16656 / NCTC 13227 / J2315 / CF5610)	Glycosyl transferases group 1 protein	BCAL1040	BCAL1040	transferase activity [GO:0016740]		0	12	0	1	4	6	2	4	2	0	2	0	5	8	5	4	0	3	1	0	9	0	14	2	0	5	2	1	1	2	6	3	0	12	0	1	4	6	2	4	2	0	2	0	5	8	5	4	0	3	1	0	9	0	14	2	0	5	2	1	1	2	6	3	354	1	0.999	11	104	103	104	0.998168	0.0930381	tr|B4ECK2|B4ECK2_BURCJ		B4ECK2	B4ECK2_BURCJ	BCAL1040	Glycosyl transferases group 1 protein
NaN	NaN	NaN	NaN	NaN	NaN	NaN	26.8611	NaN	NaN	NaN	27.4818	NaN	NaN	NaN	NaN	NaN	NaN	26.2678	NaN	25.4471	NaN	NaN	NaN	26.4821	NaN	27.8893	26.203	NaN	26.2038	28.1685	NaN	Burkholderia cenocepacia (strain ATCC BAA-245 / DSM 16553 / LMG 16656 / NCTC 13227 / J2315 / CF5610)	Putative membrane protein	BCAL1041	BCAL1041	integral component of membrane [GO:0016021]		1	2	2	1	1	2	3	1	0	0	2	3	3	3	3	3	0	0	2	1	2	2	2	1	3	2	1	3	2	2	3	1	1	2	2	1	1	2	3	1	0	0	2	3	3	3	3	3	0	0	2	1	2	2	2	1	3	2	1	3	2	2	3	1	267	1	0.999	3	57	57	57	0.145172	0.488736	tr|B4ECK3|B4ECK3_BURCJ		B4ECK3	B4ECK3_BURCJ	BCAL1041	Putative membrane protein
24.6863	25.9708	27.0989	NaN	NaN	NaN	NaN	NaN	25.7038	25.6712	NaN	NaN	NaN	NaN	NaN	NaN	NaN	26.9123	NaN	26.2429	NaN	NaN	NaN	NaN	25.9132	27.0153	27.3503	27.0411	NaN	NaN	NaN	NaN	Burkholderia cenocepacia (strain ATCC BAA-245 / DSM 16553 / LMG 16656 / NCTC 13227 / J2315 / CF5610)	Glucarate dehydratase (EC 4.2.1.40)	gudD BCAL1043	BCAL1043	glucarate catabolic process [GO:0019394];magnesium ion binding [GO:0000287];glucarate dehydratase activity [GO:0008872]	+	2	1	2	0	0	0	0	0	4	2	1	1	0	0	0	0	1	3	0	2	0	0	0	0	2	2	4	3	0	0	0	0	2	1	2	0	0	0	0	0	4	2	1	1	0	0	0	0	1	3	0	2	0	0	0	0	2	2	4	3	0	0	0	0	450	1	0.999	5	30	23	30	2.94083	0.0114306	tr|B4ECK5|B4ECK5_BURCJ		B4ECK5	B4ECK5_BURCJ	gudD	Glucarate dehydratase
28.2669	28.0249	28.2368	28.1764	28.3557	28.4087	28.2069	28.2914	27.8315	28.0902	27.9566	28.1389	28.0282	28.1848	27.8604	28.0508	28.5903	28.4976	28.431	28.5158	28.3393	28.2194	28.3043	28.2704	28.3613	28.0463	28.3348	28.0643	28.1826	28.1999	28.0984	27.9954	Burkholderia cenocepacia (strain ATCC BAA-245 / DSM 16553 / LMG 16656 / NCTC 13227 / J2315 / CF5610)	GntR family regulatory protein	BCAL1044	BCAL1044	transcription factor activity, sequence-specific DNA binding [GO:0003700];transcription, DNA-templated [GO:0006351]";"DNA binding [GO:0003677]	+	8	15	8	9	11	12	12	11	11	11	7	12	7	6	10	7	8	11	12	11	10	7	11	9	12	12	8	5	5	10	9	11	8	15	8	9	11	12	12	11	11	11	7	12	7	6	10	7	8	11	12	11	10	7	11	9	12	12	8	5	5	10	9	11	249	1	0.999	11	308	308	308	4.55447	0.0058403	tr|B4ECK6|B4ECK6_BURCJ		B4ECK6	B4ECK6_BURCJ	BCAL1044	GntR family regulatory protein
26.8619	27.9735	26.6055	27.0262	26.1851	25.5286	26.3939	26.1018	27.2307	25.8034	25.7005	25.6771	26.0386	25.6635	25.5698	NaN	27.3624	27.1122	27.4561	26.8204	26.791	25.9558	26.0732	NaN	NaN	26.5484	26.1691	26.3172	NaN	28.6778	25.0347	27.7779	Burkholderia cenocepacia (strain ATCC BAA-245 / DSM 16553 / LMG 16656 / NCTC 13227 / J2315 / CF5610)	Putative non-hemolytic phospholipase C (EC 3.1.4.3)	plcN BCAL1046	BCAL1046	lipid catabolic process [GO:0016042];phosphatidylcholine phospholipase C activity [GO:0034480]		7	12	6	5	3	3	2	2	4	0	2	3	2	1	4	0	2	5	6	7	7	2	6	2	2	5	0	3	1	3	1	5	7	12	6	5	3	3	2	2	4	0	2	3	2	1	4	0	2	5	6	7	7	2	6	2	2	5	0	3	1	3	1	5	714	1	0.999	13	113	113	113	1.07139	0.0828463	tr|B4ECK8|B4ECK8_BURCJ		B4ECK8	B4ECK8_BURCJ	plcN	Putative non-hemolytic phospholipase C
28.2951	28.5286	27.9896	28.1191	27.2591	27.3046	27.4453	27.5893	28.232	27.9399	28.0772	28.0486	26.962	26.7756	27.2316	27.4249	27.8913	27.8562	27.7958	27.7058	27.4931	27.1667	27.034	26.9127	28.0176	28.2905	27.8405	28.3054	26.7705	26.9858	26.8573	26.5325	Burkholderia cenocepacia (strain ATCC BAA-245 / DSM 16553 / LMG 16656 / NCTC 13227 / J2315 / CF5610)	Pyridoxal kinase PdxY (PL kinase) (EC 2.7.1.35)	pdxY BCAL1047	BCAL1047	magnesium ion binding [GO:0000287];pyridoxal 5'-phosphate salvage [GO:0009443];pyridoxal kinase activity [GO:0008478];ATP binding [GO:0005524]	+	7	6	9	8	3	3	4	6	5	2	7	4	4	3	3	2	3	4	5	2	3	4	3	2	4	4	3	5	5	2	2	3	7	6	9	8	3	3	4	6	5	2	7	4	4	3	3	2	3	4	5	2	3	4	3	2	4	4	3	5	5	2	2	3	286	1	0.999	7	130	130	130	9.48402	0.00249886	tr|B4ECK9|B4ECK9_BURCJ		B4ECK9	B4ECK9_BURCJ	pdxY	Pyridoxal kinase PdxY
28.8319	28.7912	29.1003	28.9738	28.7634	28.6866	28.6258	28.406	29.0235	28.3391	28.4848	28.8896	28.4941	28.3362	28.8781	28.7428	29.0057	29.0784	29.2925	29.1834	28.6098	28.7558	28.5761	28.7028	29.2344	29.2333	29.2745	29.2525	28.6313	28.9873	28.9889	28.4506	Burkholderia cenocepacia (strain ATCC BAA-245 / DSM 16553 / LMG 16656 / NCTC 13227 / J2315 / CF5610)	Luciferase-like monooxygenase	BCAL1049	BCAL1049	oxidoreductase activity, acting on paired donors, with incorporation or reduction of molecular oxygen [GO:0016705]";"monooxygenase activity [GO:0004497]	+	2	8	8	5	6	3	7	4	9	6	5	6	4	2	7	7	8	5	8	7	4	6	3	6	7	10	8	7	5	6	1	5	2	8	8	5	6	3	7	4	9	6	5	6	4	2	7	7	8	5	8	7	4	6	3	6	7	10	8	7	5	7	1	5	332	1	0.999	10	185	185	186	3.59351	0.0080065	tr|B4ECL1|B4ECL1_BURCJ		B4ECL1	B4ECL1_BURCJ	BCAL1049	Luciferase-like monooxygenase
31.1456	30.8524	30.9717	31.1052	31.0726	31.0956	31.1506	31.1467	30.2304	30.959	30.9317	30.9817	31.2646	31.0454	31.0915	31.1612	30.498	30.3515	30.3479	30.337	29.9078	30.8857	29.8361	30.8127	30.1005	29.4893	30.1364	30.0506	30.8182	30.8816	30.8946	30.7254	Burkholderia cenocepacia (strain ATCC BAA-245 / DSM 16553 / LMG 16656 / NCTC 13227 / J2315 / CF5610)	Radical SAM superfamily protein	BCAL1051	BCAL1051	iron-sulfur cluster binding [GO:0051536];catalytic activity [GO:0003824]	+	33	34	30	35	40	35	35	39	29	32	40	30	42	32	29	44	23	26	23	25	21	32	25	30	23	27	22	24	36	36	30	29	33	34	30	35	40	35	35	39	29	32	40	30	42	32	29	44	23	26	23	25	21	32	25	30	23	27	22	24	36	36	30	29	473	1	0.999	25	991	991	991	5.07211	0.00512461	tr|B4ECL3|B4ECL3_BURCJ		B4ECL3	B4ECL3_BURCJ	BCAL1051	Radical SAM superfamily protein
NaN	NaN	NaN	NaN	27.6473	26.9495	25.99	25.6979	NaN	NaN	NaN	NaN	27.62	27.5977	NaN	NaN	NaN	NaN	NaN	26.1308	NaN	NaN	NaN	NaN	NaN	NaN	NaN	NaN	NaN	NaN	NaN	NaN	Burkholderia cenocepacia (strain ATCC BAA-245 / DSM 16553 / LMG 16656 / NCTC 13227 / J2315 / CF5610)	Uncharacterized protein	BCAL1052	BCAL1052	carbohydrate metabolic process [GO:0005975];metal ion binding [GO:0046872];hydrolase activity [GO:0016787]		0	0	1	0	2	1	2	1	0	0	1	1	2	2	0	0	0	0	1	3	0	0	0	0	0	0	1	0	0	0	1	1	0	0	1	0	2	1	2	1	0	0	1	1	2	2	0	0	0	0	1	3	0	0	0	0	0	0	1	0	0	0	1	1	294	1	0.999	5	20	20	20	0.396956	0.269847	tr|B4ECL4|B4ECL4_BURCJ		B4ECL4	B4ECL4_BURCJ	BCAL1052	Uncharacterized protein
28.6852	29.4951	NaN	27.3669	NaN	NaN	NaN	26.9338	29.4485	NaN	NaN	NaN	NaN	NaN	NaN	NaN	NaN	NaN	27.5943	28.2711	NaN	NaN	27.6152	NaN	27.7919	29.2515	NaN	NaN	NaN	NaN	NaN	27.5058	Burkholderia cenocepacia (strain ATCC BAA-245 / DSM 16553 / LMG 16656 / NCTC 13227 / J2315 / CF5610)	Putative lipoprotein	BCAL1054	BCAL1054			0	3	0	1	2	0	2	1	2	0	0	0	0	0	2	0	2	2	5	5	0	1	1	0	4	1	2	0	1	2	0	3	0	3	0	1	2	0	2	1	2	0	0	0	0	0	2	0	2	2	5	5	0	1	1	0	4	1	2	0	1	2	0	3	173	1	0.999	3	42	42	42	0.659091	0.162704	tr|B4ECL6|B4ECL6_BURCJ		B4ECL6	B4ECL6_BURCJ	BCAL1054	Putative lipoprotein
30.9504	31.1245	31.2197	31.0785	31.4507	31.6974	31.5618	31.5359	31.4294	31.4077	31.3798	31.2363	31.3796	31.1665	31.204	31.4404	31.1386	31.2171	31.1484	31.2372	31.256	31.4187	31.4232	31.3307	31.3509	31.4177	31.237	31.2658	30.9536	31.1579	31.0654	31.2009	Burkholderia cenocepacia (strain ATCC BAA-245 / DSM 16553 / LMG 16656 / NCTC 13227 / J2315 / CF5610)	3-hydroxyacyl-[acyl-carrier-protein] dehydratase FabZ (EC 4.2.1.59) ((3R)-hydroxymyristoyl-[acyl-carrier-protein] dehydratase) ((3R)-hydroxymyristoyl-ACP dehydrase) (Beta-hydroxyacyl-ACP dehydratase)	fabZ BCAL2080	BCAL2080	3-hydroxyoctanoyl-[acyl-carrier-protein] dehydratase activity [GO:0047451];fatty acid biosynthetic process [GO:0006633];lipid A biosynthetic process [GO:0009245];cytoplasm [GO:0005737]	+	13	14	9	12	12	14	11	17	15	14	15	13	13	14	12	12	14	9	9	11	12	12	15	15	16	16	11	12	13	11	13	14	13	14	9	12	12	14	11	17	15	14	15	13	13	14	12	12	14	9	9	11	12	12	15	15	16	16	11	12	13	11	13	14	160	1	0.999	12	413	413	413	5.2156	0.00499255	tr|B4ECM0|B4ECM0_BURCJ		B4ECM0	B4ECM0_BURCJ	fabZ	3-hydroxyacyl-[acyl-carrier-protein] dehydratase FabZ
31.1192	31.2318	31.0721	31.1653	31.3181	31.375	31.3864	31.5074	31.3039	31.167	31.3074	31.2583	31.2544	31.197	31.1776	31.1633	31.2924	31.2217	31.2047	31.2963	31.3598	31.2996	31.1588	31.2441	31.3986	31.3084	31.2612	31.3069	30.8325	30.9666	30.8482	30.9868	Burkholderia cenocepacia (strain ATCC BAA-245 / DSM 16553 / LMG 16656 / NCTC 13227 / J2315 / CF5610)	Chaperone protein Skp	BCAL2082	BCAL2082	unfolded protein binding [GO:0051082]	+	6	8	5	7	7	10	11	10	10	11	8	4	11	5	8	6	11	7	11	8	14	6	9	12	11	5	4	7	10	7	6	12	6	8	5	7	7	10	11	10	10	11	8	4	11	5	8	6	11	7	11	8	14	6	9	12	11	5	4	7	10	7	6	12	175	1	0.999	8	267	267	267	7.59735	0.00336378	tr|B4ECM2|B4ECM2_BURCJ		B4ECM2	B4ECM2_BURCJ	BCAL2082	Chaperone protein Skp
30.6698	30.7306	30.7465	30.7381	30.9947	31.0097	30.9676	30.9938	30.8035	30.7704	30.8127	30.7734	31.0456	30.9949	31.0618	31.0303	30.893	30.9725	30.8597	30.9367	30.9482	30.9479	30.982	30.8681	30.9359	31.0062	30.9876	30.8987	30.9413	30.9744	31.0056	30.8552	Burkholderia cenocepacia (strain ATCC BAA-245 / DSM 16553 / LMG 16656 / NCTC 13227 / J2315 / CF5610)	Outer membrane protein assembly factor BamA	bamA BCAL2083	BCAL2083	Gram-negative-bacterium-type cell outer membrane assembly [GO:0043165];integral component of membrane [GO:0016021];protein insertion into membrane [GO:0051205];cell outer membrane [GO:0009279]	+	62	76	69	68	90	74	83	76	74	70	69	67	72	69	86	83	72	74	72	75	78	87	85	87	68	72	70	59	68	67	70	67	62	76	69	68	90	74	83	76	74	70	69	67	72	69	86	83	72	74	72	75	78	87	85	87	68	72	70	59	68	67	70	67	769	1	0.999	47	2359	2359	2359	8.73627	0.00279452	tr|B4ECM3|B4ECM3_BURCJ		B4ECM3	B4ECM3_BURCJ	bamA	Outer membrane protein assembly factor BamA
NaN	NaN	NaN	26.5051	27.3641	27.5328	27.0051	27.3898	28.1132	26.7089	27.3715	27.7169	27.7475	27.6941	27.2322	27.8171	NaN	26.9717	NaN	NaN	27.4958	26.9964	27.3279	27.3145	28.9788	28.1605	28.0619	27.3268	26.9451	27.0321	26.996	26.6186	Burkholderia cenocepacia (strain ATCC BAA-245 / DSM 16553 / LMG 16656 / NCTC 13227 / J2315 / CF5610)	Zinc metalloprotease (EC 3.4.24.-)	ecfE BCAL2084	BCAL2084	metal ion binding [GO:0046872];metalloendopeptidase activity [GO:0004222];plasma membrane [GO:0005886];integral component of membrane [GO:0016021]	+	1	1	0	1	3	4	7	4	3	2	4	2	7	2	5	4	2	3	0	0	4	3	4	4	1	3	3	1	3	2	5	2	1	1	0	1	3	4	7	4	3	2	4	2	7	2	5	4	2	3	0	0	4	3	4	4	1	3	3	1	3	2	5	2	456	1	0.999	11	90	90	90	5.42375	0.00488449	tr|B4ECM4|B4ECM4_BURCJ		B4ECM4	B4ECM4_BURCJ	ecfE	Zinc metalloprotease
25.3498	25.7145	NaN	25.9694	25.0646	26.259	25.9553	NaN	26.4408	NaN	26.2267	NaN	26.091	NaN	26.2144	26.5292	25.0572	NaN	NaN	26.0725	NaN	NaN	25.3693	NaN	NaN	26.376	NaN	24.9071	NaN	NaN	NaN	NaN	Burkholderia cenocepacia (strain ATCC BAA-245 / DSM 16553 / LMG 16656 / NCTC 13227 / J2315 / CF5610)	Phosphatidate cytidylyltransferase (EC 2.7.7.41)	BCAL2086	BCAL2086	CDP-diacylglycerol biosynthetic process [GO:0016024];phosphatidate cytidylyltransferase activity [GO:0004605];integral component of membrane [GO:0016021]		2	2	1	2	2	3	2	1	2	1	2	1	2	2	2	2	1	1	1	1	2	1	1	0	1	1	1	2	0	0	1	0	2	2	1	2	2	3	2	1	2	1	2	1	2	2	2	2	1	1	1	1	2	1	1	0	1	1	1	2	0	0	1	0	273	1	0.999	2	43	43	43	0.342007	0.303105	tr|B4ECM6|B4ECM6_BURCJ		B4ECM6	B4ECM6_BURCJ	BCAL2086	Phosphatidate cytidylyltransferase
27.9453	28.4269	28.2703	27.8992	28.172	28.4811	28.2341	28.2838	28.1734	28.1413	28.1443	28.1753	27.8932	28.1207	28.02	28.2789	27.6658	27.8667	27.9158	27.9858	27.6999	28.0141	28.2083	28.0477	27.9456	28.5473	28.028	27.9972	27.9144	27.8305	27.8865	27.8361	Burkholderia cenocepacia (strain ATCC BAA-245 / DSM 16553 / LMG 16656 / NCTC 13227 / J2315 / CF5610)	Isoprenyl transferase (EC 2.5.1.-)	uppS BCAL2087	BCAL2087	prenyltransferase activity [GO:0004659];magnesium ion binding [GO:0000287]	+	3	7	5	3	4	5	6	5	8	4	4	4	4	1	7	2	2	3	2	6	9	3	6	5	4	4	6	4	3	2	2	1	3	7	5	3	4	5	6	5	8	4	4	4	4	1	7	2	2	3	2	6	9	3	6	5	4	4	6	4	3	2	2	1	260	1	0.999	8	134	134	134	1.56908	0.0427151	tr|B4ECM7|B4ECM7_BURCJ		B4ECM7	B4ECM7_BURCJ	uppS	Isoprenyl transferase
31.3094	31.314	31.2585	31.1831	30.7082	30.992	30.9397	30.833	31.4346	31.2723	31.2117	31.1394	30.8178	30.667	30.7595	30.9481	31.0335	30.9796	31.0681	31.1156	30.821	30.6583	30.8923	30.6573	31.1677	31.4696	31.1237	31.1834	30.6505	30.6682	30.7278	30.6194	Burkholderia cenocepacia (strain ATCC BAA-245 / DSM 16553 / LMG 16656 / NCTC 13227 / J2315 / CF5610)	Uridylate kinase (UK) (EC 2.7.4.22) (Uridine monophosphate kinase) (UMP kinase) (UMPK)	pyrH BCAL2089	BCAL2089	ATP binding [GO:0005524];'de novo' CTP biosynthetic process [GO:0044210];UMP kinase activity [GO:0033862];cytoplasm [GO:0005737]	+	42	30	36	42	33	35	39	38	33	31	35	37	29	29	40	31	27	37	33	34	34	32	36	36	36	36	39	38	32	29	34	29	42	30	36	42	33	35	39	38	33	31	35	37	29	29	40	31	27	37	33	34	34	32	36	36	36	36	39	38	32	29	34	29	237	1	0.999	14	1102	1102	1102	8.03218	0.00322242	tr|B4ECM9|B4ECM9_BURCJ		B4ECM9	B4ECM9_BURCJ	pyrH	Uridylate kinase
30.3389	30.298	30.3523	30.341	30.1009	30.3092	30.221	30.3005	30.219	30.3862	30.5181	30.3557	30.2372	30.0639	30.1037	30.1867	30.2204	30.1282	30.0955	30.2978	29.8943	29.948	30.1153	30.0245	30.1535	30.2178	30.2772	30.2437	29.9759	29.8925	30.0658	30.1588	Burkholderia cenocepacia (strain ATCC BAA-245 / DSM 16553 / LMG 16656 / NCTC 13227 / J2315 / CF5610)	Methionine aminopeptidase (MAP) (MetAP) (EC 3.4.11.18) (Peptidase M)	map BCAL2092	BCAL2092	metalloaminopeptidase activity [GO:0070006];protein initiator methionine removal [GO:0070084];metal ion binding [GO:0046872]	+	16	14	17	16	16	17	15	18	17	16	12	13	17	13	19	20	11	17	18	21	11	17	16	15	21	14	17	14	11	13	16	18	16	14	17	16	16	17	15	18	17	16	12	13	17	13	19	20	11	17	18	21	11	17	16	15	21	14	17	14	11	13	16	18	271	1	0.999	11	506	506	506	4.58638	0.00580249	tr|B4ECN2|B4ECN2_BURCJ		B4ECN2	B4ECN2_BURCJ	map	Methionine aminopeptidase
26.2682	27.0174	25.7622	25.8006	25.3152	25.5222	25.8112	25.6476	26.9897	26.6124	26.5983	26.1385	25.7939	NaN	25.8999	25.9339	26.1114	26.2496	25.9159	26.5973	25.9232	25.1087	26.6214	24.7695	25.7439	26.872	26.1337	26.1772	26.0905	25.4061	26.0495	25.6188	Burkholderia cenocepacia (strain ATCC BAA-245 / DSM 16553 / LMG 16656 / NCTC 13227 / J2315 / CF5610)	[Protein-PII]-UMP uridylyl-removing enzyme (UR) (EC 3.1.4.-)];Bifunctional uridylyltransferase/uridylyl-removing enzyme (UTase/UR) (Bifunctional [protein-PII] modification enzyme) (Bifunctional nitrogen sensor protein) [Includes: [Protein-PII] uridylyltransferase (PII uridylyltransferase) (UTase) (EC 2.7.7.59)	glnD BCAL2093	BCAL2093	nitrogen compound metabolic process [GO:0006807];phosphoric diester hydrolase activity [GO:0008081];regulation of nitrogen utilization [GO:0006808];[protein-PII] uridylyltransferase activity [GO:0008773]		4	7	8	3	2	5	2	2	5	9	11	4	5	1	7	5	7	1	5	7	4	1	5	3	3	7	6	6	1	6	3	7	4	7	8	3	2	5	2	2	5	9	11	4	5	1	7	5	7	1	5	7	4	1	5	3	3	7	6	6	1	6	3	7	858	1	0.999	13	152	152	152	1.12815	0.0763519	tr|B4ECN3|B4ECN3_BURCJ		B4ECN3	B4ECN3_BURCJ	glnD	Bifunctional uridylyltransferase/uridylyl-removing enzyme
28.9661	29.2986	29.2783	28.9648	28.4153	28.6447	28.4497	28.3273	29.6508	28.5953	29.3237	29.2831	28.1886	28.3033	28.5065	27.8909	29.1335	28.2439	28.3586	28.292	28.7829	NaN	28.4987	26.338	NaN	NaN	28.5006	NaN	NaN	NaN	27.3294	28.1704	Burkholderia cenocepacia (strain ATCC BAA-245 / DSM 16553 / LMG 16656 / NCTC 13227 / J2315 / CF5610)	Putative RNA pseudouridylate synthase	BCAL2094	BCAL2094	pseudouridine synthesis [GO:0001522];RNA binding [GO:0003723];pseudouridine synthase activity [GO:0009982]	+	3	2	4	3	4	4	5	5	3	2	7	3	2	5	5	4	3	1	6	2	4	0	5	2	2	2	3	2	1	1	4	2	3	2	4	3	4	4	5	5	3	2	7	3	2	5	5	4	3	1	6	2	4	0	5	2	2	2	3	2	1	1	4	2	625	1	0.999	8	101	101	101	3.08771	0.0103231	tr|B4ECN4|B4ECN4_BURCJ		B4ECN4	B4ECN4_BURCJ	BCAL2094	Putative RNA pseudouridylate synthase
29.8104	30.1036	29.901	29.8294	30.3092	30.3912	30.4069	30.318	30.2056	30.0027	30.1508	29.8949	30.6955	30.6384	30.7643	30.5369	29.6221	29.7713	29.6932	29.8202	30.6644	30.2381	30.5868	30.2358	30.2479	30.3835	30.2797	30.1172	30.69	30.6995	30.6703	30.5463	Burkholderia cenocepacia (strain ATCC BAA-245 / DSM 16553 / LMG 16656 / NCTC 13227 / J2315 / CF5610)	Peptide deformylase (PDF) (EC 3.5.1.88) (Polypeptide deformylase)	def BCAL2095	BCAL2095	peptide deformylase activity [GO:0042586];translation [GO:0006412];metal ion binding [GO:0046872]	+	13	13	10	9	20	11	15	19	12	12	13	13	22	17	16	14	8	10	8	9	15	13	17	14	7	11	10	12	14	12	13	14	13	13	10	9	20	11	15	19	12	12	13	13	22	17	16	14	8	10	8	9	15	13	17	14	7	11	10	12	14	12	13	14	177	1	0.999	7	416	416	416	9.48538	0.00250459	tr|B4ECN5|B4ECN5_BURCJ		B4ECN5	B4ECN5_BURCJ	def	Peptide deformylase
29.9387	30.1837	30.026	29.983	30.0678	30.0788	30.0711	30.0522	30.0067	30.0553	29.895	29.8315	30.0065	30.07	30.1347	30.1122	30.0316	30.0347	30.0228	30.16	30.0127	29.9864	30.0877	29.9268	30.0556	30.1607	30.0837	29.8775	30.0333	30.0916	30.1459	30.015	Burkholderia cenocepacia (strain ATCC BAA-245 / DSM 16553 / LMG 16656 / NCTC 13227 / J2315 / CF5610)	Cell division protein ZipA	BCAL2097	BCAL2097	cell septum assembly [GO:0090529];plasma membrane [GO:0005886];integral component of membrane [GO:0016021]		16	21	16	16	17	18	16	13	16	14	14	11	20	17	19	17	15	16	14	16	13	19	20	15	17	16	12	15	15	18	14	15	16	21	16	16	17	18	16	13	16	14	14	11	20	17	19	17	15	16	14	16	13	19	20	15	17	16	12	15	15	18	14	15	424	1	0.999	13	511	511	511	0.488374	0.223721	tr|B4ECN7|B4ECN7_BURCJ		B4ECN7	B4ECN7_BURCJ	BCAL2097	Cell division protein ZipA
28.9551	28.7919	28.9772	29.0415	28.8046	28.832	28.7059	28.7667	28.537	28.7714	28.6903	28.726	28.8602	28.9036	28.9243	28.8345	28.9951	28.9614	29.0067	28.9964	28.52	28.6756	28.6163	28.7572	28.6854	28.4643	28.7091	28.6042	28.784	28.8223	28.8518	28.7332	Burkholderia cenocepacia (strain ATCC BAA-245 / DSM 16553 / LMG 16656 / NCTC 13227 / J2315 / CF5610)	Chromosome partition protein Smc	smc BCAL2098	BCAL2098	ATP binding [GO:0005524];chromosome condensation [GO:0030261];cytoplasm [GO:0005737];DNA binding [GO:0003677];DNA replication [GO:0006260];sister chromatid cohesion [GO:0007062];chromosome [GO:0005694]	+	45	34	41	36	40	41	37	46	32	38	34	34	41	33	39	31	36	33	42	38	34	36	37	27	29	35	30	28	38	27	29	34	45	34	41	36	40	41	37	46	32	38	34	34	41	33	39	31	36	33	42	38	34	36	37	27	29	35	30	28	38	27	29	34	1170	1	0.999	47	1135	1135	1135	5.77166	0.0046097	tr|B4ECN8|B4ECN8_BURCJ		B4ECN8	B4ECN8_BURCJ	smc	Chromosome partition protein Smc
28.7457	28.8479	28.8828	28.9599	29.3973	29.4897	29.3531	29.4107	28.9238	29.0704	29.0531	29.0866	29.4415	29.4815	29.5111	29.4997	28.4313	28.6404	28.6463	28.6616	29.1659	29.3316	29.3914	29.3173	28.871	29.1005	29.0437	28.9422	29.4484	29.4419	29.4507	29.5022	Burkholderia cenocepacia (strain ATCC BAA-245 / DSM 16553 / LMG 16656 / NCTC 13227 / J2315 / CF5610)	Putative aminotransferase	BCAL2100	BCAL2100	lysine biosynthetic process via diaminopimelate [GO:0009089];succinyldiaminopimelate transaminase activity [GO:0009016];pyridoxal phosphate binding [GO:0030170]	+	16	17	19	20	34	29	27	26	16	24	20	25	27	31	27	28	16	13	18	24	32	27	25	32	22	26	24	20	35	32	30	32	16	17	19	20	34	29	27	26	16	24	20	25	27	31	27	28	16	13	18	24	32	27	25	32	22	26	24	20	35	32	30	32	410	1	0.999	19	794	794	794	13.4623	0.000720497	tr|B4ECP0|B4ECP0_BURCJ		B4ECP0	B4ECP0_BURCJ	BCAL2100	Putative aminotransferase
28.9818	29.0338	28.9883	29.013	29.4647	29.2557	29.3612	29.3585	29.2452	29.1602	29.1015	29.0152	29.3161	29.3053	29.2861	29.2267	28.7559	28.6949	28.7783	28.8291	29.0748	29.1662	29.1058	29.1667	28.8494	28.814	29.0379	28.8774	29.0962	29.1398	29.1801	29.0216	Burkholderia cenocepacia (strain ATCC BAA-245 / DSM 16553 / LMG 16656 / NCTC 13227 / J2315 / CF5610)	ArsC family protein	BCAL2102	BCAL2102		+	5	4	5	5	4	6	6	6	4	5	3	4	9	4	6	4	2	4	4	3	3	6	5	8	5	4	4	5	4	5	5	7	5	4	5	5	4	6	6	6	4	5	3	4	9	4	6	4	2	4	4	3	3	6	5	8	5	4	4	5	4	5	5	7	122	1	0.999	7	154	154	154	9.88347	0.00232924	tr|B4ECP2|B4ECP2_BURCJ		B4ECP2	B4ECP2_BURCJ	BCAL2102	ArsC family protein
27.6222	27.85	27.7369	27.7096	27.801	27.8961	27.9734	27.9695	27.9628	28.2748	27.8673	27.6592	28.0888	28.0033	28.1935	28.1546	27.5518	27.6317	27.3751	27.794	27.7813	27.6871	27.8067	27.879	27.5909	27.9895	27.6301	27.4471	28.0967	27.9911	28.0296	27.9622	Burkholderia cenocepacia (strain ATCC BAA-245 / DSM 16553 / LMG 16656 / NCTC 13227 / J2315 / CF5610)	50S ribosomal protein L3 glutamine methyltransferase (L3 MTase) (EC 2.1.1.298) (N5-glutamine methyltransferase PrmB)	prmB BCAL2104	BCAL2104	nucleic acid binding [GO:0003676];peptidyl-glutamine methylation [GO:0018364];protein-glutamine N-methyltransferase activity [GO:0036009];site-specific DNA-methyltransferase (adenine-specific) activity [GO:0009007];intracellular [GO:0005622]	+	10	8	5	6	7	17	5	4	6	4	5	5	6	7	4	8	6	4	4	2	4	4	5	6	3	6	7	3	8	6	6	8	10	8	5	6	7	17	5	4	6	4	5	5	6	7	4	8	6	4	4	2	4	4	5	6	3	6	7	3	8	6	6	8	302	1	0.999	6	189	189	189	3.28783	0.00919786	tr|B4ECP4|B4ECP4_BURCJ		B4ECP4	B4ECP4_BURCJ	prmB	50S ribosomal protein L3 glutamine methyltransferase
26.2769	NaN	26.355	NaN	26.4047	26.4817	26.5467	26.6079	25.6028	NaN	NaN	NaN	26.9714	26.907	26.96	26.6988	NaN	26.0869	25.7063	NaN	26.0569	NaN	25.7073	NaN	NaN	NaN	NaN	NaN	NaN	26.9346	NaN	26.7526	Burkholderia cenocepacia (strain ATCC BAA-245 / DSM 16553 / LMG 16656 / NCTC 13227 / J2315 / CF5610)	Cardiolipin synthase A (CL synthase) (EC 2.7.8.-)	clsA BCAL2105	BCAL2105	cardiolipin biosynthetic process [GO:0032049];cardiolipin synthase activity [GO:0008808];plasma membrane [GO:0005886];integral component of membrane [GO:0016021]	+	2	1	2	1	4	1	4	1	1	1	1	2	2	2	3	3	1	2	2	1	1	1	0	2	1	1	1	1	4	4	2	2	2	1	2	1	4	1	4	1	1	1	1	2	2	2	3	3	1	2	2	1	1	1	0	2	1	1	1	1	4	4	2	2	479	1	0.999	5	57	57	57	3.85474	0.00720946	tr|B4ECP5|B4ECP5_BURCJ		B4ECP5	B4ECP5_BURCJ	clsA	Cardiolipin synthase A
29.7637	30.4658	29.8791	29.9136	29.5432	29.677	29.7815	29.6455	30.4819	29.8819	29.9235	29.8551	30.0336	29.7524	29.8302	29.9039	29.8944	29.8867	29.8305	29.7523	30.5853	29.9358	30.4232	29.8166	30.0906	30.5483	30.1284	30.1898	30.2351	30.2868	30.2593	30.2993	Burkholderia cenocepacia (strain ATCC BAA-245 / DSM 16553 / LMG 16656 / NCTC 13227 / J2315 / CF5610)	Glutathione peroxidase	gpo BCAL2106	BCAL2106	response to oxidative stress [GO:0006979];glutathione peroxidase activity [GO:0004602]	+	11	9	10	9	15	11	12	12	10	16	17	9	14	12	12	12	13	7	11	13	13	12	12	13	11	17	14	13	15	13	13	12	11	9	10	9	15	11	12	12	10	16	17	9	14	12	12	12	13	7	11	13	13	12	12	13	11	17	14	13	15	13	13	12	159	1	0.999	7	393	393	393	2.10435	0.0237597	tr|B4ECP6|B4ECP6_BURCJ		B4ECP6	B4ECP6_BURCJ	gpo	Glutathione peroxidase
27.6429	27.4439	27.8685	27.7025	28.3434	28.3926	28.1747	28.2598	27.7658	27.9645	27.7838	27.8117	28.1227	28.2666	28.1899	28.2532	27.5676	27.735	27.6948	27.6677	27.4515	28.151	28.0702	28.0714	27.5005	27.5174	27.7776	27.3007	28.017	27.8845	27.9309	28.0596	Burkholderia cenocepacia (strain ATCC BAA-245 / DSM 16553 / LMG 16656 / NCTC 13227 / J2315 / CF5610)	ABC transporter ATP-binding protein	BCAL2107	BCAL2107	ATPase activity [GO:0016887];DNA binding [GO:0003677];ATP binding [GO:0005524]	+	11	5	13	6	23	19	14	17	6	12	12	10	16	15	17	14	8	13	6	14	11	17	16	17	10	10	9	10	17	16	8	19	11	5	13	6	23	19	14	17	6	12	12	10	16	15	17	14	8	13	6	14	11	17	16	17	10	10	9	10	17	16	8	19	643	1	0.999	20	411	411	411	5.50928	0.00484375	tr|B4ECP7|B4ECP7_BURCJ		B4ECP7	B4ECP7_BURCJ	BCAL2107	ABC transporter ATP-binding protein
27.9776	28.2313	28.268	28.1466	27.5614	27.5181	27.5105	27.47	28.1051	28.2404	27.8881	28.1195	27.4066	27.1835	27.4599	27.5144	28.2232	28.5101	28.2326	28.3435	27.6765	27.4443	27.6427	27.401	28.5448	28.6361	28.4504	28.3843	27.4056	27.2899	27.4076	27.1501	Burkholderia cenocepacia (strain ATCC BAA-245 / DSM 16553 / LMG 16656 / NCTC 13227 / J2315 / CF5610)	DNA repair protein RadA	radA BCAL2109	BCAL2109	damaged DNA binding [GO:0003684];DNA-dependent ATPase activity [GO:0008094];metal ion binding [GO:0046872];recombinational repair [GO:0000725];ATP binding [GO:0005524]	+	9	8	8	7	4	9	5	6	8	13	7	10	8	6	6	6	9	9	6	9	9	3	6	5	8	13	8	13	7	9	6	5	9	8	8	7	4	9	5	6	8	13	7	10	8	6	6	6	9	9	6	9	9	3	6	5	8	13	8	13	7	9	6	5	458	1	0.999	13	245	245	245	12.5526	0.00119192	tr|B4ECP9|B4ECP9_BURCJ		B4ECP9	B4ECP9_BURCJ	radA	DNA repair protein RadA
30.1376	30.3349	30.0755	30.1299	29.511	29.5251	29.4998	29.4174	30.3448	30.1996	30.1945	30.1056	29.5454	29.4483	29.4503	29.4215	30.2052	30.2353	30.1372	30.2877	29.8228	29.4329	29.7821	29.4042	30.4242	30.6701	30.4673	30.4855	29.4861	29.5031	29.4929	29.5022	Burkholderia cenocepacia (strain ATCC BAA-245 / DSM 16553 / LMG 16656 / NCTC 13227 / J2315 / CF5610)	Alanine racemase (EC 5.1.1.1)	dadX BCAL2110	BCAL2110	D-alanine biosynthetic process [GO:0030632];pyridoxal phosphate binding [GO:0030170];alanine racemase activity [GO:0008784]	+	26	23	19	19	19	19	15	18	27	18	19	16	14	19	19	17	21	20	23	20	19	14	15	18	25	26	26	22	15	20	21	17	26	23	19	19	19	19	15	18	27	18	19	16	14	19	19	17	21	20	23	20	19	14	15	18	25	26	26	22	15	20	21	17	356	1	0.999	16	629	556	629	13.0275	0.000933333	tr|B4ECQ0|B4ECQ0_BURCJ		B4ECQ0	B4ECQ0_BURCJ	dadX	Alanine racemase
27.131	27.1234	27.331	27.6649	27.9661	28.19	28.1425	28.1649	27.8355	27.5651	27.9364	27.5245	27.9977	27.741	27.8626	27.9606	NaN	26.9945	26.3311	26.327	27.4861	27.7561	27.5566	27.5084	27.0686	27.6549	27.3981	27.5606	27.8343	27.3659	27.6556	27.7052	Burkholderia cenocepacia (strain ATCC BAA-245 / DSM 16553 / LMG 16656 / NCTC 13227 / J2315 / CF5610)	Phosphomethylpyrimidine kinase (EC 2.7.4.7)	thiD BCAL2112	BCAL2112	phosphomethylpyrimidine kinase activity [GO:0008972];thiamine biosynthetic process [GO:0009228];ATP binding [GO:0005524]	+	3	1	3	10	12	9	12	18	4	6	8	8	13	8	9	9	0	3	6	1	9	13	9	5	7	6	6	6	10	7	7	8	3	1	3	10	12	9	12	18	4	6	8	8	13	8	9	9	0	3	6	1	9	13	9	5	7	6	6	6	10	7	7	8	269	1	0.999	6	236	236	236	8.05368	0.00321968	tr|B4ECQ2|B4ECQ2_BURCJ		B4ECQ2	B4ECQ2_BURCJ	thiD	Phosphomethylpyrimidine kinase
NaN	26.8539	24.6427	26.219	26.4451	26.2989	NaN	26.0055	26.1091	NaN	26.2998	NaN	26.2584	26.4069	26.2646	25.8549	25.9562	26.0759	NaN	NaN	25.7845	26.6061	25.9377	25.3407	NaN	26.1016	26.3694	NaN	26.5503	26.2886	26.1435	25.2406	Burkholderia cenocepacia (strain ATCC BAA-245 / DSM 16553 / LMG 16656 / NCTC 13227 / J2315 / CF5610)	Uracil DNA glycosylase superfamily protein	BCAL2114	BCAL2114			0	3	3	2	2	1	0	3	3	2	2	2	1	2	4	3	0	3	0	1	2	2	2	3	0	2	2	2	2	3	2	5	0	3	3	2	2	1	0	3	3	2	2	2	1	2	4	3	0	3	0	1	2	2	2	3	0	2	2	2	2	3	2	5	343	1	0.999	5	64	64	64	0.0990389	0.561066	tr|B4ECQ4|B4ECQ4_BURCJ		B4ECQ4	B4ECQ4_BURCJ	BCAL2114	Uracil DNA glycosylase superfamily protein
27.6523	27.3307	27.6056	27.6311	27.8142	28.1035	27.9666	28.08	27.2517	27.6449	27.573	27.5228	27.93	27.9386	28.0505	27.9075	27.5322	27.7644	27.3434	27.7907	27.7948	27.8487	27.7196	27.8439	27.8966	27.6085	27.6745	27.7284	28.0324	28.0159	27.9056	28.0062	Burkholderia cenocepacia (strain ATCC BAA-245 / DSM 16553 / LMG 16656 / NCTC 13227 / J2315 / CF5610)	Family M22 non-peptidase homologue	BCAL2115A	BCAL2115A	tRNA threonylcarbamoyladenosine modification [GO:0002949]	+	3	3	3	4	3	8	1	2	3	3	2	1	3	5	2	5	2	3	1	2	3	4	4	3	2	4	3	4	1	2	2	5	3	3	3	4	3	8	1	2	3	3	2	1	3	5	2	5	2	3	1	2	3	4	4	3	2	4	3	4	1	2	2	5	272	1	0.999	4	96	96	96	4.77075	0.00553755	tr|B4ECQ6|B4ECQ6_BURCJ		B4ECQ6	B4ECQ6_BURCJ	BCAL2115A	Family M22 non-peptidase homologue
32.4432	31.9284	32.4243	32.5996	30.539	30.8822	30.7929	31.1195	31.2967	32.1846	32.1299	31.99	31.1888	31.0779	31.1331	31.0846	30.7397	31.3213	31.3142	31.29	28.7162	30.4026	30.2439	29.9885	30.6403	31.1725	30.8348	30.7205	30.1501	30.2747	30.2412	30.5837	Burkholderia cenocepacia (strain ATCC BAA-245 / DSM 16553 / LMG 16656 / NCTC 13227 / J2315 / CF5610)	Isocitrate lyase (EC 4.1.3.1)	aceA BCAL2118	BCAL2118	carboxylic acid metabolic process [GO:0019752];isocitrate lyase activity [GO:0004451]	+	85	79	94	96	50	55	49	69	59	86	94	79	55	55	60	55	41	53	60	59	22	36	28	33	44	58	53	49	41	36	42	46	85	79	94	96	50	55	49	69	59	86	94	79	55	55	60	55	41	53	60	59	22	36	28	33	44	58	53	49	41	36	42	46	435	1	0.999	29	1821	1821	1821	7.69838	0.00332692	tr|B4ECQ9|B4ECQ9_BURCJ		B4ECQ9	B4ECQ9_BURCJ	aceA	Isocitrate lyase
29.4615	29.8024	29.631	29.4862	29.4119	29.4046	29.2808	29.3681	29.67	29.5389	29.4581	29.4093	29.4733	29.5463	29.6122	29.5026	29.0655	29.2437	29.1472	29.2254	29.0938	29.0707	29.3505	29.0561	29.229	29.7861	29.3963	29.2311	29.3089	29.2523	29.2168	29.2288	Burkholderia cenocepacia (strain ATCC BAA-245 / DSM 16553 / LMG 16656 / NCTC 13227 / J2315 / CF5610)	Malate synthase (EC 2.3.3.9)	aceB BCAL2122	BCAL2122	glyoxylate cycle [GO:0006097];tricarboxylic acid cycle [GO:0006099];malate synthase activity [GO:0004474]	+	15	23	17	16	16	21	16	18	20	17	12	16	23	17	18	20	15	16	12	17	15	16	20	16	18	19	15	14	19	15	12	18	15	23	17	16	16	21	16	18	20	17	12	16	23	17	18	20	15	16	12	17	15	16	20	16	18	19	15	14	19	15	12	18	530	1	0.999	21	542	542	542	3.71946	0.00768465	tr|B4ECR3|B4ECR3_BURCJ		B4ECR3	B4ECR3_BURCJ	aceB	Malate synthase
30.1498	29.865	29.906	29.8008	29.4293	29.7665	29.6001	29.6326	30.5687	30.2817	30.3461	30.0838	28.9764	28.4013	29.0395	29.1762	29.5973	29.5194	29.4146	29.7014	29.4743	29.4296	29.7622	29.289	29.7304	30.3349	29.5349	30.0053	28.8418	29.003	29.0389	29.2665	Burkholderia cenocepacia (strain ATCC BAA-245 / DSM 16553 / LMG 16656 / NCTC 13227 / J2315 / CF5610)	Uncharacterized protein	BCAL2123	BCAL2123		+	13	10	9	8	7	9	9	10	9	11	14	9	7	5	5	7	9	8	9	8	5	7	10	9	4	9	4	9	3	8	6	8	13	10	9	8	7	9	9	10	9	11	14	9	7	5	5	7	9	8	9	8	5	7	10	9	4	9	4	9	3	8	6	8	137	1	0.999	7	258	258	258	7.25908	0.00361765	tr|B4ECR4|B4ECR4_BURCJ		B4ECR4	B4ECR4_BURCJ	BCAL2123	Uncharacterized protein
28.3257	28.6403	28.6115	28.4989	29.4178	29.4023	29.4834	29.3341	29.1563	29.3419	29.0362	29.0991	29.3908	29.3645	29.3966	29.4333	28.6182	28.414	28.7469	28.8168	29.4147	29.4701	29.3223	29.5804	29.1456	29.2553	29.2404	29.2081	29.6184	29.5247	29.443	29.3483	Burkholderia cenocepacia (strain ATCC BAA-245 / DSM 16553 / LMG 16656 / NCTC 13227 / J2315 / CF5610)	Putative patatin-like phospholipase	BCAL2127	BCAL2127	lipid catabolic process [GO:0016042];hydrolase activity [GO:0016787]	+	6	11	7	3	16	17	17	14	12	9	12	10	16	18	17	20	6	6	3	3	13	13	11	18	10	16	13	15	12	14	16	13	6	11	7	3	16	17	17	14	12	9	12	10	16	18	17	20	6	6	3	3	13	13	11	18	10	16	13	15	12	14	16	13	305	1	0.999	13	387	387	387	11.4874	0.00163235	tr|B4ECR8|B4ECR8_BURCJ		B4ECR8	B4ECR8_BURCJ	BCAL2127	Putative patatin-like phospholipase
NaN	28.5946	26.9435	26.8894	28.0901	27.9164	27.9151	27.8381	27.7659	26.7012	NaN	26.6517	27.9905	27.9441	27.6528	27.9267	26.9455	NaN	27.2132	NaN	28.5965	28.1458	28.7192	28.0642	26.8228	25.3869	27.2836	26.8429	28.1841	28.2865	28.1569	28.2464	Burkholderia cenocepacia (strain ATCC BAA-245 / DSM 16553 / LMG 16656 / NCTC 13227 / J2315 / CF5610)	ABC transporter ATP-binding protein	BCAL2129	BCAL2129	ATPase activity [GO:0016887];peptide transport [GO:0015833];ATP binding [GO:0005524]	+	0	3	1	1	6	4	10	7	4	0	1	0	7	4	8	13	2	0	2	1	10	7	8	5	2	1	3	0	8	12	10	8	0	3	1	1	6	4	10	7	4	0	1	0	7	4	8	13	3	0	4	2	11	7	8	5	2	1	3	0	8	12	10	8	540	1	0.999	15	148	145	153	1.90391	0.029244	tr|B4ECS0|B4ECS0_BURCJ		B4ECS0	B4ECS0_BURCJ	BCAL2129	ABC transporter ATP-binding protein
26.4283	NaN	NaN	27.1653	28.3804	28.1572	28.2147	27.8006	27.1925	27.7662	27.2382	27.533	28.3316	28.3819	28.3145	28.0316	26.8435	NaN	NaN	27.0622	28.2821	28.3472	28.3997	28.2121	27.6196	27.5145	27.3879	27.2017	28.3121	28.5297	28.4234	28.1824	Burkholderia cenocepacia (strain ATCC BAA-245 / DSM 16553 / LMG 16656 / NCTC 13227 / J2315 / CF5610)	Transport permease protein	wzm BCAL3131	BCAL3131	plasma membrane [GO:0005886];transport [GO:0006810];integral component of membrane [GO:0016021]	+	0	0	0	0	4	4	4	4	0	3	3	2	4	4	4	3	0	1	1	2	2	3	2	3	3	1	2	3	3	3	4	4	0	0	0	0	4	4	4	4	0	3	3	2	4	4	4	3	0	1	1	2	2	3	2	3	3	1	2	3	3	3	4	4	268	1	0.999	3	76	76	76	7.03727	0.00379661	tr|B4ECS2|B4ECS2_BURCJ		B4ECS2	B4ECS2_BURCJ	wzm	Transport permease protein
29.3127	29.622	29.3665	29.4066	29.6674	29.6482	29.7191	29.7692	29.5614	29.5975	29.6579	29.5762	29.8497	29.7729	29.7237	29.7165	29.213	29.1812	29.2049	29.2578	29.4321	29.6137	29.6193	29.5476	29.4404	29.4111	29.4316	29.466	29.5916	29.6159	29.6076	29.7102	Burkholderia cenocepacia (strain ATCC BAA-245 / DSM 16553 / LMG 16656 / NCTC 13227 / J2315 / CF5610)	dTDP-4-dehydrorhamnose reductase (EC 1.1.1.133)	rmlD BCAL3132	BCAL3132	dTDP-4-dehydrorhamnose reductase activity [GO:0008831]	+	16	20	18	18	21	21	19	18	22	17	21	17	24	22	21	20	16	17	15	18	18	19	13	17	15	14	16	15	16	15	16	14	16	20	18	18	21	21	19	18	22	17	21	17	24	22	21	20	16	17	15	18	18	19	13	17	15	14	16	15	16	15	16	14	307	1	0.999	14	569	569	569	8.9425	0.00270757	tr|B4ECS3|B4ECS3_BURCJ		B4ECS3	B4ECS3_BURCJ	rmlD	dTDP-4-dehydrorhamnose reductase
28.5246	28.4573	28.2271	28.1177	27.9645	28.3367	28.5339	28.4022	28.5851	28.6243	28.6798	28.527	29.0148	28.1429	28.6975	28.4795	27.6571	27.5457	27.7246	28.1569	28.1563	27.9969	28.6688	28.4995	27.6657	28.3837	28.1164	28.1965	27.0538	28.5704	28.5242	28.6684	Burkholderia cenocepacia (strain ATCC BAA-245 / DSM 16553 / LMG 16656 / NCTC 13227 / J2315 / CF5610)	dTDP-4-dehydrorhamnose 3,5-epimerase (EC 5.1.3.13) (Thymidine diphospho-4-keto-rhamnose 3,5-epimerase)	rmlC BCAL3133	BCAL3133	dTDP-rhamnose biosynthetic process [GO:0019305]";"dTDP-4-dehydrorhamnose 3,5-epimerase activity [GO:0008830]		8	7	6	4	8	8	5	9	4	7	9	7	6	6	6	8	5	2	5	5	4	5	6	7	5	6	7	5	7	6	7	5	8	7	6	4	8	8	5	9	4	7	9	7	6	6	6	8	5	2	5	5	4	5	6	7	5	6	7	5	7	6	7	5	183	1	0.999	6	195	195	195	1.09531	0.080031	tr|B4ECS4|B4ECS4_BURCJ		B4ECS4	B4ECS4_BURCJ	rmlC	dTDP-4-dehydrorhamnose 3,5-epimerase
29.1942	29.5906	29.1158	29.3506	29.462	29.4362	29.4842	29.5492	29.3776	29.3445	29.1814	29.2303	29.4559	29.4216	29.4863	29.4068	28.98	28.9023	28.7573	29.0153	29.3766	29.3023	29.4123	29.2605	29.0974	29.2068	29.0648	29.0203	29.2157	29.4359	29.4182	29.288	Burkholderia cenocepacia (strain ATCC BAA-245 / DSM 16553 / LMG 16656 / NCTC 13227 / J2315 / CF5610)	Glucose-1-phosphate thymidylyltransferase (EC 2.7.7.24)	rmlA BCAL3134	BCAL3134	extracellular polysaccharide biosynthetic process [GO:0045226];metal ion binding [GO:0046872];glucose-1-phosphate thymidylyltransferase activity [GO:0008879]	+	7	10	6	9	10	8	8	10	12	9	8	12	8	9	13	13	10	7	8	8	11	11	13	14	10	14	7	12	10	12	13	15	7	10	6	9	10	8	8	10	12	9	8	12	8	9	13	13	10	7	8	8	11	11	13	14	10	14	7	12	10	12	13	15	297	1	0.999	12	327	327	327	5.81439	0.0045881	tr|B4ECS5|B4ECS5_BURCJ		B4ECS5	B4ECS5_BURCJ	rmlA	Glucose-1-phosphate thymidylyltransferase
29.7676	29.8578	29.6742	29.718	30.0226	30.025	30.0258	29.9944	29.3756	29.6645	29.6553	29.7333	29.9864	29.9072	29.8952	29.7517	29.5433	29.5582	29.3707	29.449	29.6201	29.7189	29.7014	29.8578	29.5294	29.4593	29.4302	29.5644	29.6593	29.8489	29.572	29.6809	Burkholderia cenocepacia (strain ATCC BAA-245 / DSM 16553 / LMG 16656 / NCTC 13227 / J2315 / CF5610)	dTDP-glucose 4,6-dehydratase (EC 4.2.1.46)	rmlB BCAL3135	BCAL3135	nucleotide-sugar metabolic process [GO:0009225]";"dTDP-glucose 4,6-dehydratase activity [GO:0008460]	+	15	15	18	13	11	17	18	22	20	13	4	11	16	16	14	14	8	5	5	5	11	11	16	13	11	7	13	7	14	9	11	14	15	15	18	13	11	17	18	22	20	13	4	11	16	16	14	14	8	5	5	5	11	11	16	13	11	7	13	7	14	9	11	14	353	1	0.999	16	397	397	397	6.45183	0.00411675	tr|B4ECS6|B4ECS6_BURCJ		B4ECS6	B4ECS6_BURCJ	rmlB	dTDP-glucose 4,6-dehydratase
NaN	27.4417	27.615	27.7187	NaN	26.5097	27.4023	27.2434	27.1507	26.8845	27.0952	NaN	NaN	26.3594	26.8895	26.9811	27.7692	27.475	27.5455	27.7586	26.9794	27.0255	NaN	NaN	NaN	27.3607	26.7759	27.4996	NaN	NaN	25.86	27.0862	Burkholderia cenocepacia (strain ATCC BAA-245 / DSM 16553 / LMG 16656 / NCTC 13227 / J2315 / CF5610)	Bis(5'-nucleosyl)-tetraphosphatase, symmetrical (EC 3.6.1.41) (Ap4A hydrolase) (Diadenosine 5',5'''-P1,P4-tetraphosphate pyrophosphohydrolase) (Diadenosine tetraphosphatase)	apaH BCAL3136	BCAL3136	bis(5'-nucleosyl)-tetraphosphatase (symmetrical) activity [GO:0008803]		2	7	4	4	2	4	2	2	5	6	5	2	2	1	4	2	4	2	3	6	4	3	1	2	2	4	5	5	0	2	3	3	2	7	4	4	2	4	2	2	5	6	5	2	2	1	4	2	4	2	3	6	4	3	1	2	2	4	5	5	0	2	3	3	279	1	0.999	7	103	103	103	1.12365	0.0768046	tr|B4ECS7|B4ECS7_BURCJ		B4ECS7	B4ECS7_BURCJ	apaH	Bis(5'-nucleosyl)-tetraphosphatase, symmetrical
29.9903	29.7879	29.9661	29.9756	30.4384	30.4274	30.502	30.46	29.8941	30.1203	29.995	30.1904	30.3164	30.312	30.3423	30.3165	29.9777	29.8648	29.8548	29.8934	30.2199	30.405	30.2861	30.443	30.0166	30.0076	30.0679	29.9903	30.0989	30.1639	30.2056	30.1631	Burkholderia cenocepacia (strain ATCC BAA-245 / DSM 16553 / LMG 16656 / NCTC 13227 / J2315 / CF5610)	Dihydroorotase-like protein	pyrX BCAL3138	BCAL3138	metal ion binding [GO:0046872];pyrimidine nucleotide biosynthetic process [GO:0006221];dihydroorotase activity [GO:0004151]	+	25	21	25	24	30	28	31	25	22	24	23	24	23	21	26	28	25	24	22	21	25	30	26	27	29	30	22	22	27	28	19	21	25	21	25	24	30	28	31	25	22	24	23	24	23	21	26	28	25	24	22	21	25	30	26	27	29	30	22	22	27	28	19	21	425	1	0.999	20	798	798	798	9.74156	0.00240758	tr|B4ECS9|B4ECS9_BURCJ		B4ECS9	B4ECS9_BURCJ	pyrX	Dihydroorotase-like protein
30.5228	30.5083	30.4875	30.4319	31.0111	30.9987	31.0334	31.0217	30.757	30.8857	30.7624	30.8375	30.8564	30.6763	30.7989	30.8198	30.3382	30.1727	30.2138	30.2883	30.6322	30.7223	30.7363	30.5297	30.5028	30.7489	30.389	30.7224	30.6821	30.7129	30.6869	30.6335	Burkholderia cenocepacia (strain ATCC BAA-245 / DSM 16553 / LMG 16656 / NCTC 13227 / J2315 / CF5610)	Bifunctional regulator/uracil phosphoribosyltransferase (EC 2.4.2.9)	pyrR BCAL3140	BCAL3140	nucleoside metabolic process [GO:0009116];uracil phosphoribosyltransferase activity [GO:0004845]	+	18	16	16	19	20	20	19	19	16	15	16	16	17	17	22	16	16	9	17	14	16	20	17	17	11	15	12	12	16	13	15	14	18	16	16	19	20	20	19	19	16	15	16	16	17	17	22	16	16	9	17	14	16	20	17	17	11	15	12	12	16	13	15	14	174	1	0.999	12	516	516	516	9.49971	0.00250691	tr|B4ECT1|B4ECT1_BURCJ		B4ECT1	B4ECT1_BURCJ	pyrR	Bifunctional regulator/uracil phosphoribosyltransferase
NaN	26.8948	NaN	25.502	26.9545	26.8161	26.3641	26.663	NaN	NaN	NaN	NaN	25.9669	26.1172	26.9536	NaN	26.4582	NaN	NaN	NaN	26.3664	26.3256	25.6223	26.6343	25.2104	NaN	NaN	NaN	26.5261	NaN	NaN	26.2506	Burkholderia cenocepacia (strain ATCC BAA-245 / DSM 16553 / LMG 16656 / NCTC 13227 / J2315 / CF5610)	Uncharacterized protein	BCAL3143	BCAL3143			1	0	2	3	3	3	1	3	1	0	2	0	4	1	1	0	1	3	1	1	4	3	4	0	2	1	1	2	0	1	0	5	1	0	2	3	3	3	1	3	1	0	2	0	4	1	1	0	1	3	1	1	4	3	4	0	2	1	1	2	0	1	0	5	435	1	0.999	6	54	54	54	0.676352	0.157829	tr|B4ECT4|B4ECT4_BURCJ		B4ECT4	B4ECT4_BURCJ	BCAL3143	Uncharacterized protein
NaN	29.0533	NaN	28.5675	28.3105	NaN	28.3121	28.739	NaN	NaN	NaN	NaN	NaN	NaN	27.5129	NaN	27.3849	NaN	NaN	28.5423	NaN	NaN	27.8071	NaN	NaN	28.654	NaN	NaN	NaN	NaN	NaN	28.5744	Burkholderia cenocepacia (strain ATCC BAA-245 / DSM 16553 / LMG 16656 / NCTC 13227 / J2315 / CF5610)	Rubredoxin	rubA BCAL3144	BCAL3144	iron ion binding [GO:0005506];oxidation-reduction process [GO:0055114];electron carrier activity [GO:0009055]		2	4	2	2	4	2	4	4	1	2	2	3	2	2	2	1	3	2	2	4	1	3	3	0	2	2	1	1	1	2	0	4	2	4	2	2	4	2	4	4	1	2	2	3	2	2	2	1	3	2	2	4	1	3	3	0	2	2	1	1	1	2	0	4	56	1	0.999	2	70	70	70	0.519642	0.210031	tr|B4ECT5|B4ECT5_BURCJ		B4ECT5	B4ECT5_BURCJ	rubA	Rubredoxin
28.8209	29.3505	28.8951	29.3225	29.6618	29.5225	29.5045	29.512	29.5622	29.494	29.443	29.4288	29.8048	29.8155	30.0686	29.6999	28.9914	29.1828	29.1776	29.2057	29.7767	29.6335	29.9866	29.4586	29.4551	29.8869	29.7168	29.5846	30.0182	29.8516	29.967	29.8604	Burkholderia cenocepacia (strain ATCC BAA-245 / DSM 16553 / LMG 16656 / NCTC 13227 / J2315 / CF5610)	Putative kinase	BCAL3145	BCAL3145	phosphomethylpyrimidine kinase activity [GO:0008972];thiamine biosynthetic process [GO:0009228];ATP binding [GO:0005524]	+	10	12	11	10	12	13	9	17	10	12	13	12	13	16	16	11	14	12	9	10	13	13	9	16	15	13	17	16	17	14	17	15	10	12	11	10	12	13	9	17	10	12	13	12	13	16	16	11	14	12	9	10	13	13	9	16	15	13	17	16	17	14	17	15	288	1	0.999	8	417	417	417	6.35117	0.00416936	tr|B4ECT6|B4ECT6_BURCJ		B4ECT6	B4ECT6_BURCJ	BCAL3145	Putative kinase
36.5771	36.2789	36.4737	36.4727	36.0289	35.9306	35.9308	35.9643	36.4879	36.6914	36.908	37.0104	36.0966	36.1128	36.1133	36.0915	36.378	36.4684	36.4412	36.434	35.838	35.8043	36.021	35.9726	36.7532	36.5604	36.7535	36.7526	35.9133	35.8365	35.8457	35.8842	Burkholderia cenocepacia (strain ATCC BAA-245 / DSM 16553 / LMG 16656 / NCTC 13227 / J2315 / CF5610)	60 kDa chaperonin (GroEL protein) (Protein Cpn60)	groL groEL groEL1 BCAL3146	BCAL3146	ATP binding [GO:0005524];protein refolding [GO:0042026];unfolded protein binding [GO:0051082];cytoplasm [GO:0005737]	+	514	543	515	541	456	408	440	436	606	638	647	623	432	438	454	426	515	487	487	492	378	398	449	430	543	572	547	543	357	363	367	406	514	543	515	541	456	408	440	436	606	638	647	623	432	438	454	426	515	487	487	492	378	398	449	430	543	572	547	543	357	363	367	406	546	1	0.999	55	15451	14171	15451	11.4501	0.00164364	tr|B4ECT7|B4ECT7_BURCJ		B4ECT7	B4ECT7_BURCJ	groL	60 kDa chaperonin
36.4573	36.1011	36.3122	36.1462	35.3202	35.4465	35.5408	35.4611	36.4233	36.3131	36.78	36.581	35.7011	35.3203	35.5465	35.4713	36.0766	36.0007	36.2388	36.062	35.4985	35.3564	35.4734	35.5329	36.1887	36.3907	36.1166	36.4081	35.3381	35.5165	35.4643	35.4736	Burkholderia cenocepacia (strain ATCC BAA-245 / DSM 16553 / LMG 16656 / NCTC 13227 / J2315 / CF5610)	10 kDa chaperonin (GroES protein) (Protein Cpn10)	groS groES groES1 BCAL3147	BCAL3147	ATP binding [GO:0005524];protein folding [GO:0006457];cytoplasm [GO:0005737]	+	84	70	84	84	67	57	64	77	81	101	124	98	57	57	56	59	66	61	76	74	64	49	56	68	78	97	86	78	46	47	56	66	84	70	84	84	67	57	64	77	81	101	124	98	57	57	56	59	66	61	76	74	64	49	56	68	78	97	86	78	46	47	56	66	97	1	0.999	10	2288	2288	2288	11.6279	0.00161509	tr|B4ECT8|B4ECT8_BURCJ		B4ECT8	B4ECT8_BURCJ	groS	10 kDa chaperonin
29.8714	29.7117	29.783	29.9996	28.4657	28.1334	28.136	27.9564	28.0461	NaN	NaN	NaN	28.1635	28.0679	28.1114	NaN	30.306	30.2059	30.574	30.2774	30.1547	28.6706	29.1578	28.4807	NaN	NaN	NaN	NaN	29.2569	29.4828	29.253	28.6153	Burkholderia cenocepacia (strain ATCC BAA-245 / DSM 16553 / LMG 16656 / NCTC 13227 / J2315 / CF5610)	Putative lipoprotein	BCAL3166	BCAL3166		+	4	7	3	5	2	4	3	2	4	2	1	2	2	1	1	1	3	3	4	4	1	2	1	2	2	1	2	2	2	1	2	2	4	7	3	5	2	4	3	2	4	2	1	2	2	1	1	1	3	3	4	4	1	2	1	2	2	1	2	2	2	1	2	2	121	1	0.999	4	78	78	78	7.85692	0.00327333	tr|B4ECV7|B4ECV7_BURCJ		B4ECV7	B4ECV7_BURCJ	BCAL3166	Putative lipoprotein
NaN	26.6417	NaN	NaN	25.9059	NaN	25.3496	NaN	NaN	25.7639	25.1131	NaN	NaN	NaN	NaN	25.4653	NaN	NaN	NaN	25.6341	26.4343	25.6917	26.327	NaN	NaN	26.5836	NaN	NaN	NaN	25.9676	26.015	25.8093	Burkholderia cenocepacia (strain ATCC BAA-245 / DSM 16553 / LMG 16656 / NCTC 13227 / J2315 / CF5610)	Putative exported protein	BCAL3167	BCAL3167	integral component of membrane [GO:0016021]		1	1	1	0	1	0	1	3	1	2	1	0	1	0	1	1	1	1	0	1	2	1	4	0	0	1	0	0	0	1	1	1	1	1	1	0	1	0	1	3	1	2	1	0	1	0	1	1	1	1	0	1	2	1	4	0	0	1	0	0	0	1	1	1	480	1	0.999	5	29	29	29	0.141656	0.493842	tr|B4ECV8|B4ECV8_BURCJ		B4ECV8	B4ECV8_BURCJ	BCAL3167	Putative exported protein
28.2133	28.5989	28.3066	28.3951	27.9278	28.1435	28.0834	28.0115	28.4478	28.3949	28.4585	27.895	27.736	27.684	28.0391	28.2042	28.4086	28.5094	28.304	28.504	28.5102	28.0994	28.5748	28.0986	28.4743	28.8011	28.5254	28.5681	27.9761	28.2577	28.3608	28.2709	Burkholderia cenocepacia (strain ATCC BAA-245 / DSM 16553 / LMG 16656 / NCTC 13227 / J2315 / CF5610)	Putative isomerase	BCAL3168	BCAL3168	protein disulfide oxidoreductase activity [GO:0015035];isomerase activity [GO:0016853]	+	7	5	6	5	4	5	5	6	2	6	3	3	6	4	5	2	5	5	3	6	7	4	5	4	4	4	3	5	4	6	5	4	7	5	6	5	4	5	5	6	2	6	3	3	6	4	5	2	5	5	3	6	7	4	5	4	4	4	3	5	4	6	5	4	228	1	0.999	3	148	148	148	2.89877	0.0117634	tr|B4ECV9|B4ECV9_BURCJ		B4ECV9	B4ECV9_BURCJ	BCAL3168	Putative isomerase
29.3894	29.6229	29.3788	29.4074	28.3674	28.0996	28.1011	28.2042	29.4446	29.3563	29.2734	29.2627	28.1561	28.0186	28.2551	28.1856	29.3885	29.3325	29.2815	29.3858	28.0777	28.0455	27.9308	28.1448	29.3301	29.4599	29.3886	29.4283	28.1636	27.9204	28.2036	28.0742	Burkholderia cenocepacia (strain ATCC BAA-245 / DSM 16553 / LMG 16656 / NCTC 13227 / J2315 / CF5610)	Putative aminotransferase	BCAL3177	BCAL3177	transaminase activity [GO:0008483]	+	12	13	11	12	6	6	5	3	12	11	13	10	6	10	6	6	8	11	12	9	3	7	3	7	9	11	6	7	4	7	7	5	12	13	11	12	6	6	5	3	12	11	13	10	6	10	6	6	8	11	12	9	3	7	3	7	9	11	6	7	4	7	7	5	390	1	0.999	11	258	258	258	18.7909	0.000380952	tr|B4ECW8|B4ECW8_BURCJ		B4ECW8	B4ECW8_BURCJ	BCAL3177	Putative aminotransferase
31.3348	31.9054	31.32	31.296	30.908	30.7767	31.0297	30.8908	31.5715	31.1517	31.4775	31.2556	30.7502	30.5502	30.7101	30.4864	31.1544	30.9842	31.1198	30.9048	30.3253	30.4245	30.2441	30.3713	30.96	31.0206	30.9019	31.0827	30.021	30.0819	30.214	30.0499	Burkholderia cenocepacia (strain ATCC BAA-245 / DSM 16553 / LMG 16656 / NCTC 13227 / J2315 / CF5610)	LysR family regulatory protein	BCAL3178	BCAL3178	transcription factor activity, sequence-specific DNA binding [GO:0003700];transcription, DNA-templated [GO:0006351]";"DNA binding [GO:0003677]	+	29	35	20	31	30	24	23	22	26	28	25	24	16	21	26	21	27	20	20	20	18	19	17	20	15	28	24	21	16	17	16	21	29	35	20	31	30	24	23	22	26	28	25	24	16	21	26	21	27	20	20	20	18	19	17	20	15	28	24	21	16	17	16	21	321	1	0.999	12	720	720	720	10.9223	0.00179518	tr|B4ECW9|B4ECW9_BURCJ		B4ECW9	B4ECW9_BURCJ	BCAL3178	LysR family regulatory protein
28.6697	29.1992	28.7906	28.7169	28.6092	28.663	28.6189	28.8073	29.33	28.9543	28.8681	28.8862	28.4899	28.2439	28.3789	28.6273	28.469	28.6209	28.4945	28.3747	28.6596	28.5311	28.1285	28.2788	28.9064	29.1041	28.8473	28.8382	28.2422	28.1467	28.1979	28.0458	Burkholderia cenocepacia (strain ATCC BAA-245 / DSM 16553 / LMG 16656 / NCTC 13227 / J2315 / CF5610)	Probable D-lactate dehydrogenase (EC 1.1.1.28)	ldhA BCAL3179	BCAL3179	NAD binding [GO:0051287];D-lactate dehydrogenase activity [GO:0008720]	+	10	14	14	11	8	11	12	10	18	13	9	7	10	9	10	11	11	8	6	8	7	10	10	6	9	18	8	13	8	7	10	10	10	14	14	11	8	11	12	10	18	13	9	7	10	9	10	11	11	8	6	8	7	10	10	6	9	18	8	13	8	7	10	10	332	1	0.999	14	326	326	326	5.79297	0.00456944	tr|B4ECX0|B4ECX0_BURCJ		B4ECX0	B4ECX0_BURCJ	ldhA	Probable D-lactate dehydrogenase
27.9085	29.6744	27.8626	27.9539	26.9203	27.4756	26.9662	26.9752	29.8164	27.6226	27.8657	27.6354	27.0763	26.6815	26.7067	27.0642	27.397	27.9025	27.2607	27.6662	29.4279	27.5731	29.1624	26.6839	28.0923	29.8199	28.4674	28.2469	27.1129	27.1192	27.2358	27.48	Burkholderia cenocepacia (strain ATCC BAA-245 / DSM 16553 / LMG 16656 / NCTC 13227 / J2315 / CF5610)	Putative hydrolase	BCAL3183	BCAL3183	aromatic amino acid family metabolic process [GO:0009072];fumarylacetoacetase activity [GO:0004334]	+	10	19	7	8	3	8	5	7	22	10	7	8	7	2	10	4	7	9	5	7	29	4	24	3	12	25	12	10	5	4	5	7	10	19	7	8	3	8	5	7	22	10	7	8	7	2	10	4	7	9	5	7	29	4	24	3	12	25	12	10	5	4	5	7	433	1	0.999	13	305	305	305	1.81047	0.0325419	tr|B4ECX4|B4ECX4_BURCJ		B4ECX4	B4ECX4_BURCJ	BCAL3183	Putative hydrolase
26.0408	25.8556	26.1851	25.4876	NaN	NaN	NaN	NaN	26.3519	NaN	NaN	NaN	NaN	NaN	NaN	NaN	26.2105	26.7853	NaN	27.0744	26.3056	NaN	26.805	NaN	26.4126	26.1352	26.795	26.0456	NaN	NaN	NaN	26.0943	Burkholderia cenocepacia (strain ATCC BAA-245 / DSM 16553 / LMG 16656 / NCTC 13227 / J2315 / CF5610)	Putative diguanylate phosphodiesterase	BCAL3188	BCAL3188			2	5	1	1	0	0	0	1	1	0	2	0	0	0	0	0	2	1	1	1	3	0	3	0	2	7	1	2	1	1	0	1	2	5	1	1	0	0	0	1	1	0	2	0	0	0	0	0	2	1	1	1	3	0	3	0	2	7	1	2	1	1	0	1	267	1	0.999	8	39	39	39	1.28778	0.0613982	tr|B4ECX9|B4ECX9_BURCJ		B4ECX9	B4ECX9_BURCJ	BCAL3188	Putative diguanylate phosphodiesterase
NaN	NaN	NaN	NaN	25.6604	25.3773	25.4326	25.2422	NaN	NaN	NaN	NaN	NaN	NaN	NaN	NaN	NaN	NaN	NaN	NaN	26.1322	25.3109	NaN	NaN	NaN	NaN	NaN	NaN	NaN	NaN	NaN	NaN	Burkholderia cenocepacia (strain ATCC BAA-245 / DSM 16553 / LMG 16656 / NCTC 13227 / J2315 / CF5610)	IclR family regulatory protein	BCAL3190	BCAL3190	regulation of transcription, DNA-templated [GO:0006355];transcription, DNA-templated [GO:0006351]";"DNA binding [GO:0003677]		1	1	1	1	1	2	2	1	1	1	2	0	1	1	0	0	1	1	1	0	2	2	2	1	0	1	1	0	0	1	1	0	1	1	1	1	1	2	2	1	1	1	2	0	1	1	0	0	1	1	1	0	2	2	2	1	0	1	1	0	0	1	1	0	263	1	0.999	4	30	30	30	0.232999	0.388904	tr|B4ECY1|B4ECY1_BURCJ		B4ECY1	B4ECY1_BURCJ	BCAL3190	IclR family regulatory protein
32.2655	32.2176	32.0959	32.0677	31.0447	31.2089	31.4504	31.3692	32.8573	31.2519	31.3393	31.4402	31.4903	31.3538	31.359	31.4875	31.3119	31.352	31.3414	31.1998	32.8316	31.174	32.4855	31.1911	30.8358	31.3697	30.6918	30.6976	31.1119	31.123	31.1289	31.0625	Burkholderia cenocepacia (strain ATCC BAA-245 / DSM 16553 / LMG 16656 / NCTC 13227 / J2315 / CF5610)	Putative glutaryl-CoA dehydrogenase (EC 1.3.99.7)	BCAL3191	BCAL3191	glutaryl-CoA dehydrogenase activity [GO:0004361];flavin adenine dinucleotide binding [GO:0050660]	+	87	77	85	83	65	70	74	69	102	55	59	68	73	61	70	76	55	54	52	54	117	63	102	72	47	57	43	45	58	68	57	65	87	77	85	83	65	70	74	69	102	55	59	68	73	61	70	76	55	54	52	54	117	63	102	72	47	57	43	45	58	68	57	65	395	1	0.999	21	2183	2183	2183	2.26792	0.0202154	tr|B4ECY2|B4ECY2_BURCJ		B4ECY2	B4ECY2_BURCJ	BCAL3191	Putative glutaryl-CoA dehydrogenase
33.627	34.3674	33.6821	33.8276	32.4585	32.4059	32.414	32.3577	33.7902	33.1659	33.3652	33.1615	32.6463	32.497	32.5206	32.5521	33.4346	33.5765	33.6179	33.5738	33.3881	32.3093	33.0719	32.2413	33.3563	33.7461	33.3606	33.4184	32.5102	32.5434	32.5474	32.5824	Burkholderia cenocepacia (strain ATCC BAA-245 / DSM 16553 / LMG 16656 / NCTC 13227 / J2315 / CF5610)	Putative oxidoreductase	BCAL3192	BCAL3192	cell redox homeostasis [GO:0045454];peroxiredoxin activity [GO:0051920];cell [GO:0005623]	+	66	82	70	69	53	49	44	53	74	55	60	50	53	45	42	46	59	60	54	65	50	41	54	34	60	69	56	54	43	44	43	43	66	82	70	69	53	49	44	53	74	55	60	50	53	45	42	46	59	60	54	65	50	41	54	34	60	69	56	54	43	44	43	43	212	1	0.999	19	1740	1740	1740	7.32966	0.0035994	tr|B4ECY3|B4ECY3_BURCJ		B4ECY3	B4ECY3_BURCJ	BCAL3192	Putative oxidoreductase
34.6708	34.6568	34.6772	34.6559	34.0539	34.2878	34.3749	34.3916	34.6022	34.7084	34.7301	34.7426	34.1285	33.9414	34.1013	34.0165	34.7426	34.7499	34.7173	34.6343	34.4293	34.326	34.1395	34.2933	34.856	34.7737	34.6477	34.7224	34.0044	34.1796	34.0777	34.0691	Burkholderia cenocepacia (strain ATCC BAA-245 / DSM 16553 / LMG 16656 / NCTC 13227 / J2315 / CF5610)	Uncharacterized protein	BCAL3193	BCAL3193		+	8	10	11	8	7	9	9	7	10	10	8	10	10	8	7	10	8	10	8	8	9	8	9	8	11	9	11	8	8	9	8	9	8	10	11	8	7	9	9	7	10	10	8	10	10	8	7	10	8	10	8	8	9	8	9	8	11	9	11	8	8	9	8	9	100	1	0.999	2	283	283	283	11.3063	0.00167347	tr|B4ECY4|B4ECY4_BURCJ		B4ECY4	B4ECY4_BURCJ	BCAL3193	Uncharacterized protein
27.1251	27.7765	26.6761	26.6894	26.872	26.9281	27.0949	27.0439	27.4874	27.4655	27.1881	26.9621	26.5902	26.7226	26.7549	26.8842	27.073	26.4175	26.615	27.0388	26.9305	26.7895	27.288	26.6225	26.903	27.6214	26.9663	26.3558	25.9474	26.0225	25.9613	26.8604	Burkholderia cenocepacia (strain ATCC BAA-245 / DSM 16553 / LMG 16656 / NCTC 13227 / J2315 / CF5610)	Putative membrane protein	BCAL3194	BCAL3194	integral component of membrane [GO:0016021]	+	5	7	3	6	4	3	5	5	3	6	5	5	3	3	2	4	4	3	3	3	4	4	8	5	3	6	5	3	4	2	1	5	5	7	3	6	4	3	5	5	3	6	5	5	3	3	2	4	4	3	3	3	4	4	8	5	3	6	5	3	4	2	1	5	129	1	0.999	4	132	132	132	1.81322	0.0324661	tr|B4ECY5|B4ECY5_BURCJ		B4ECY5	B4ECY5_BURCJ	BCAL3194	Putative membrane protein
30.2666	30.5448	30.1022	30.0392	29.3011	30.0375	29.8237	29.923	30.6192	30.1672	30.198	29.5825	29.3338	28.8636	29.7686	30.1065	29.8321	29.8675	29.6741	30.1368	29.9383	29.268	30.0353	29.9003	30.0063	30.6688	29.9781	30.0363	29.3596	29.5272	29.602	29.8567	Burkholderia cenocepacia (strain ATCC BAA-245 / DSM 16553 / LMG 16656 / NCTC 13227 / J2315 / CF5610)	Uncharacterized protein	BCAL3195	BCAL3195			6	5	5	9	7	5	8	7	6	5	5	3	6	3	6	4	4	3	3	3	6	4	5	3	5	7	7	5	5	3	6	9	6	5	5	9	7	5	8	7	6	5	5	3	6	3	6	4	4	3	3	3	6	4	5	3	5	7	7	5	5	3	6	9	147	1	0.999	5	168	168	168	1.37076	0.0548346	tr|B4ECY6|B4ECY6_BURCJ		B4ECY6	B4ECY6_BURCJ	BCAL3195	Uncharacterized protein
32.1589	31.9097	32.0992	32.0584	31.5857	31.6219	31.6631	31.6303	31.9969	32.0408	32.1566	32.1658	31.7661	31.6239	31.6978	31.7062	32.3109	32.1941	32.3747	32.1949	31.6352	31.6528	31.5791	31.7884	32.3372	32.3396	32.3912	32.4486	31.8051	31.8279	31.8268	31.8403	Burkholderia cenocepacia (strain ATCC BAA-245 / DSM 16553 / LMG 16656 / NCTC 13227 / J2315 / CF5610)	Serine hydroxymethyltransferase (SHMT) (Serine methylase) (EC 2.1.2.1)	glyA BCAL3197	BCAL3197	glycine biosynthetic process from serine [GO:0019264];glycine hydroxymethyltransferase activity [GO:0004372];methyltransferase activity [GO:0008168];pyridoxal phosphate binding [GO:0030170];tetrahydrofolate interconversion [GO:0035999];cytoplasm [GO:0005737]	+	58	50	49	53	42	44	46	45	65	56	60	60	51	52	42	51	58	55	56	54	40	47	43	46	57	69	61	56	44	54	46	49	58	50	49	53	42	44	46	45	65	56	60	60	51	52	42	51	58	55	56	54	40	47	43	46	57	69	61	56	44	54	46	49	415	1	0.999	24	1659	1646	1659	13.2528	0.000857143	tr|B4ECY9|B4ECY9_BURCJ		B4ECY9	B4ECY9_BURCJ	glyA	Serine hydroxymethyltransferase
31.6796	31.8223	31.6747	31.6835	30.6214	30.4986	30.4519	30.582	31.6813	31.5196	31.4391	31.5782	30.4689	30.2579	30.4076	30.4838	32.0011	31.874	31.8748	31.8429	30.6977	30.473	30.5676	30.6439	31.6945	31.975	31.7804	31.7534	30.406	30.4852	30.5146	30.5397	Burkholderia cenocepacia (strain ATCC BAA-245 / DSM 16553 / LMG 16656 / NCTC 13227 / J2315 / CF5610)	Putative short-chain dehydrogenase	BCAL3198	BCAL3198	oxidoreductase activity [GO:0016491]	+	38	36	34	35	13	17	16	18	33	29	29	28	19	19	20	18	45	39	30	33	18	17	14	19	26	37	29	33	16	16	16	12	38	36	34	35	13	17	16	18	33	29	29	28	19	19	20	18	45	39	30	33	18	17	14	19	26	37	29	33	16	16	16	12	248	1	0.999	15	802	802	802	19.5025	0.000266667	tr|B4ECZ0|B4ECZ0_BURCJ		B4ECZ0	B4ECZ0_BURCJ	BCAL3198	Putative short-chain dehydrogenase
29.5541	29.6627	29.3375	29.2214	28.1007	28.3644	28.223	28.3425	29.6503	28.6615	28.8876	28.6638	28.4447	28.0537	28.2594	28.5467	29.7384	29.5933	29.7343	29.6106	27.9562	27.6657	27.5285	27.9227	28.7083	28.9507	28.5797	28.867	28.0378	27.7987	28.1078	28.0996	Burkholderia cenocepacia (strain ATCC BAA-245 / DSM 16553 / LMG 16656 / NCTC 13227 / J2315 / CF5610)	Histidine ABC transporter ATP-binding protein	hisP BCAL1057	BCAL1057	ATP binding [GO:0005524];amino acid-transporting ATPase activity [GO:0015424]	+	18	22	16	18	6	6	4	6	18	7	11	9	7	5	12	8	15	17	15	19	2	5	7	7	12	17	11	14	5	8	6	5	18	22	16	18	6	6	4	6	18	7	11	9	7	5	12	8	15	17	15	19	2	5	7	7	12	17	11	14	5	8	6	5	266	1	0.999	13	338	77	338	10.4013	0.00216986	tr|B4ECZ3|B4ECZ3_BURCJ		B4ECZ3	B4ECZ3_BURCJ	hisP	Histidine ABC transporter ATP-binding protein
32.0413	32.1322	31.9821	31.9311	30.0661	29.951	30.1571	30.0394	32.4506	31.6384	31.5735	31.3212	31.3077	31.3191	31.3452	31.2711	32.3076	32.3518	32.2903	32.3636	30.2076	30.2214	30.309	30.1594	31.8537	32.1623	31.8761	31.8754	31.592	31.5168	31.5169	31.6074	Burkholderia cenocepacia (strain ATCC BAA-245 / DSM 16553 / LMG 16656 / NCTC 13227 / J2315 / CF5610)	Acetylornithine aminotransferase (ACOAT) (EC 2.6.1.11)	argM argD BCAL1059	BCAL1059	arginine biosynthetic process [GO:0006526];N2-acetyl-L-ornithine:2-oxoglutarate 5-aminotransferase activity [GO:0003992];pyridoxal phosphate binding [GO:0030170];cytoplasm [GO:0005737]	+	60	57	67	63	33	31	39	39	72	48	54	49	45	48	53	51	62	61	67	68	40	33	36	37	55	59	59	59	49	49	49	52	60	57	67	63	33	31	39	39	72	48	54	49	45	48	53	51	62	61	67	68	40	33	36	37	55	59	59	59	49	49	49	52	397	1	0.999	23	1644	1644	1644	14.2697	0.000661417	tr|B4ECZ5|B4ECZ5_BURCJ		B4ECZ5	B4ECZ5_BURCJ	argM	Acetylornithine aminotransferase
29.6357	29.7508	29.414	29.5702	27.0888	27.172	26.8075	26.9536	29.9301	29.023	29.0844	28.7385	28.7427	28.7008	28.8329	28.6979	29.8655	29.8703	29.7962	29.9217	26.4455	26.8687	27.0879	26.9331	29.382	29.5227	29.3325	29.138	28.853	29.0064	28.8918	28.8002	Burkholderia cenocepacia (strain ATCC BAA-245 / DSM 16553 / LMG 16656 / NCTC 13227 / J2315 / CF5610)	Putative arginine N-succinyltransferase, alpha chain	BCAL1060	BCAL1060	arginine catabolic process [GO:0006527];arginine N-succinyltransferase activity [GO:0008791]	+	19	19	18	21	1	2	2	6	17	14	17	11	16	15	16	18	20	23	23	24	2	3	1	3	13	17	16	12	17	12	20	20	19	19	18	21	1	2	2	6	17	14	17	11	16	15	16	18	20	23	23	24	2	3	1	3	13	17	16	12	17	12	20	20	355	1	0.999	18	438	438	438	15.4248	0.00053012	tr|B4ECZ6|B4ECZ6_BURCJ		B4ECZ6	B4ECZ6_BURCJ	BCAL1060	Putative arginine N-succinyltransferase, alpha chain
29.81	29.976	29.7787	29.6738	27.7989	27.5337	27.7917	27.7504	30.1263	29.2397	29.2541	29.0152	28.9181	28.825	28.9309	28.886	30.1263	30.0186	30.1197	30.0688	27.6975	27.6595	27.7756	27.6953	29.6082	29.8711	29.5992	29.6004	29.1361	29.111	29.1371	29.189	Burkholderia cenocepacia (strain ATCC BAA-245 / DSM 16553 / LMG 16656 / NCTC 13227 / J2315 / CF5610)	Putative arginine N-succinyltransferase, beta chain (EC 2.3.1.109)	BCAL1061	BCAL1061	arginine catabolic process [GO:0006527];arginine N-succinyltransferase activity [GO:0008791]	+	13	18	17	17	1	2	1	4	20	8	8	8	9	13	11	9	26	19	18	23	2	2	5	2	17	22	20	15	12	10	12	16	13	18	17	17	1	2	1	4	20	8	8	8	9	13	11	9	26	19	18	23	2	2	5	2	17	22	20	15	12	10	12	16	343	1	0.999	15	380	380	380	14.8475	0.000461538	tr|B4ECZ7|B4ECZ7_BURCJ		B4ECZ7	B4ECZ7_BURCJ	BCAL1061	Putative arginine N-succinyltransferase, beta chain
32.4561	32.1135	32.448	32.4105	31.8589	31.9121	31.9249	31.9286	32.4055	32.1686	32.0219	32.0141	31.7009	31.7372	31.7331	31.664	32.5201	32.4005	32.3506	32.4107	31.7223	31.9114	31.6657	31.9739	32.0456	32.0698	32.0435	32.1216	31.7141	31.7941	31.6787	31.6937	Burkholderia cenocepacia (strain ATCC BAA-245 / DSM 16553 / LMG 16656 / NCTC 13227 / J2315 / CF5610)	Periplasmic solute-binding protein	BCAL1065	BCAL1065	transporter activity [GO:0005215];outer membrane-bounded periplasmic space [GO:0030288]	+	45	43	44	48	43	42	41	34	52	50	38	40	37	45	37	36	48	44	43	53	40	41	36	47	51	35	42	50	35	38	38	36	45	43	44	48	43	42	41	34	52	50	38	40	37	45	37	36	48	44	43	53	40	41	36	47	51	35	42	50	35	38	38	36	264	1	0.999	15	1352	1352	1352	9.03593	0.00268333	tr|B4ED01|B4ED01_BURCJ		B4ED01	B4ED01_BURCJ	BCAL1065	Periplasmic solute-binding protein
29.2909	29.5431	29.0531	29.2024	28.7551	28.6584	28.7471	28.8297	28.9254	28.9848	28.9903	29.1126	28.8487	28.7972	28.8037	28.7963	29.5951	29.3875	29.5115	29.3422	29.5162	29.4211	29.142	29.3878	29.5361	29.3519	29.516	29.5157	29.4204	29.4471	29.4364	29.3205	Burkholderia cenocepacia (strain ATCC BAA-245 / DSM 16553 / LMG 16656 / NCTC 13227 / J2315 / CF5610)	Putative redoxin protein	BCAL1070	BCAL1070	antioxidant activity [GO:0016209];cell redox homeostasis [GO:0045454];oxidoreductase activity [GO:0016491];cell [GO:0005623]	+	9	14	9	8	8	7	10	7	8	11	13	8	9	5	11	6	9	6	11	7	13	10	11	9	8	11	13	9	6	5	8	13	9	14	9	8	8	7	10	7	8	11	13	8	9	5	11	6	9	6	11	7	13	10	11	9	8	11	13	9	6	5	8	13	182	1	0.999	9	292	292	292	9.20467	0.00263499	tr|B4ED06|B4ED06_BURCJ		B4ED06	B4ED06_BURCJ	BCAL1070	Putative redoxin protein
30.9973	31.1741	31.0275	31.0867	31.1014	31.0796	31.1092	31.1469	30.9347	30.8645	30.8177	30.7731	30.9525	31.0766	31.1017	31.0348	30.9212	30.9451	30.887	30.9231	31.1781	30.9312	31.0288	30.9424	30.7121	30.9356	30.6496	30.8003	31.03	31.0079	31.0873	30.9196	Burkholderia cenocepacia (strain ATCC BAA-245 / DSM 16553 / LMG 16656 / NCTC 13227 / J2315 / CF5610)	NAD dependent epimerase/dehydratase family protein	BCAL1071	BCAL1071		+	10	12	11	10	14	11	11	14	12	10	13	9	14	12	15	15	10	16	15	18	15	11	14	13	12	14	12	11	11	12	13	15	10	12	11	10	14	11	11	14	12	10	13	9	14	12	15	15	10	16	15	18	15	11	14	13	12	14	12	11	11	12	13	15	209	1	0.999	11	405	405	405	4.59391	0.00579827	tr|B4ED07|B4ED07_BURCJ		B4ED07	B4ED07_BURCJ	BCAL1071	NAD dependent epimerase/dehydratase family protein
29.2964	29.2967	29.3376	29.2613	30.1117	30.2691	30.4145	30.3758	29.1623	29.3434	29.2627	29.4396	30.3319	30.2357	30.2846	30.3463	29.5096	29.3131	29.2761	29.3172	30.2391	30.3195	30.3565	30.4124	29.1687	29.1225	29.123	29.2163	30.3391	30.3276	30.3139	30.3432	Burkholderia cenocepacia (strain ATCC BAA-245 / DSM 16553 / LMG 16656 / NCTC 13227 / J2315 / CF5610)	Uncharacterized protein	BCAL1072	BCAL1072		+	24	18	15	21	20	27	29	26	25	20	24	20	29	23	27	27	20	15	12	12	23	28	28	25	13	12	13	19	23	26	27	27	24	18	15	21	20	27	29	26	25	20	24	20	29	23	27	27	20	15	12	12	23	28	28	25	13	12	13	19	23	26	27	27	491	1	0.999	20	698	698	698	18.5083	0.000307692	tr|B4ED08|B4ED08_BURCJ		B4ED08	B4ED08_BURCJ	BCAL1072	Uncharacterized protein
29.0985	28.8586	29.3335	28.8915	28.2026	28.3951	28.3819	28.3487	28.8401	29.0436	28.782	28.6993	28.1512	27.8134	28.3718	28.6816	28.8977	28.4655	27.9506	28.8194	27.6072	27.895	27.6062	28.3483	28.606	28.4389	28.5971	28.7727	28.1155	28.177	28.0744	28.1204	Burkholderia cenocepacia (strain ATCC BAA-245 / DSM 16553 / LMG 16656 / NCTC 13227 / J2315 / CF5610)	Putative exported protein	BCAL1088	BCAL1088		+	5	5	6	5	6	7	8	6	9	8	8	7	5	8	8	3	11	5	6	8	6	7	5	8	7	6	7	6	4	8	5	5	5	5	6	5	6	7	8	6	9	8	8	7	5	8	8	3	11	5	6	8	6	7	5	8	7	6	7	6	4	8	5	5	213	1	0.999	5	208	208	208	4.63083	0.00575364	tr|B4ED24|B4ED24_BURCJ		B4ED24	B4ED24_BURCJ	BCAL1088	Putative exported protein
25.7765	26.5759	26.3998	26.4616	26.3993	26.446	NaN	25.8402	26.6069	26.5826	26.4555	26.6618	NaN	NaN	NaN	NaN	26.2851	26.9315	NaN	26.365	NaN	NaN	NaN	NaN	26.4666	27.6516	NaN	NaN	NaN	NaN	NaN	NaN	Burkholderia cenocepacia (strain ATCC BAA-245 / DSM 16553 / LMG 16656 / NCTC 13227 / J2315 / CF5610)	ABC transporter ATP-binding protein	BCAL1090	BCAL1090	ATP binding [GO:0005524];ATPase activity [GO:0016887];transmembrane transport [GO:0055085];membrane [GO:0016020]	+	5	5	2	2	2	4	5	3	3	4	6	3	1	1	1	3	4	3	5	4	1	2	4	1	3	7	3	0	1	0	1	1	5	5	2	2	2	4	5	3	3	4	6	3	1	1	1	3	4	3	5	4	1	2	4	1	3	7	3	0	1	0	1	1	257	1	0.999	5	90	90	90	1.57726	0.042324	tr|B4ED26|B4ED26_BURCJ		B4ED26	B4ED26_BURCJ	BCAL1090	ABC transporter ATP-binding protein
30.7201	31.2777	30.7611	30.6681	30.5697	30.6087	30.6975	30.4609	30.9329	30.9079	30.6761	31.0337	30.2789	30.1841	30.295	30.4865	31.268	31.0699	31.1187	31.0687	30.6083	30.5415	30.2436	30.877	31.2593	31.4728	31.2539	31.3467	30.0997	30.125	30.1123	29.919	Burkholderia cenocepacia (strain ATCC BAA-245 / DSM 16553 / LMG 16656 / NCTC 13227 / J2315 / CF5610)	ABC transporter extracellular solute-binding protein	BCAL1092	BCAL1092	metal ion binding [GO:0046872]	+	23	30	21	22	27	25	26	20	23	21	22	21	20	21	21	22	24	28	22	25	17	18	17	29	23	28	27	27	19	19	17	21	23	30	21	22	27	25	26	20	23	21	22	21	20	21	21	22	24	28	22	25	17	18	17	29	23	28	27	27	19	19	17	21	347	1	0.999	13	726	726	726	8.82754	0.00272289	tr|B4ED28|B4ED28_BURCJ		B4ED28	B4ED28_BURCJ	BCAL1092	ABC transporter extracellular solute-binding protein
NaN	NaN	NaN	NaN	27.3165	27.2669	27.5882	27.0946	NaN	26.551	NaN	NaN	27.4881	27.5296	27.5222	27.2854	NaN	NaN	NaN	NaN	27.6249	27.5918	27.7488	27.2295	27.0142	26.7649	27.1987	26.9416	27.5579	27.3828	27.587	27.5445	Burkholderia cenocepacia (strain ATCC BAA-245 / DSM 16553 / LMG 16656 / NCTC 13227 / J2315 / CF5610)	Putative membrane protein	BCAL1095	BCAL1095	integral component of membrane [GO:0016021]	+	0	1	0	1	4	5	4	6	1	2	0	0	4	6	4	6	1	0	0	0	5	7	3	3	2	2	3	2	4	6	4	4	0	1	0	1	4	5	4	6	1	2	0	0	4	6	4	6	1	0	0	0	5	7	3	3	2	2	3	2	4	6	4	4	763	1	0.999	9	90	90	90	6.48865	0.00412837	tr|B4ED31|B4ED31_BURCJ		B4ED31	B4ED31_BURCJ	BCAL1095	Putative membrane protein
27.0273	27.3649	27.2531	27.1597	27.4823	27.1766	27.262	27.2364	27.4481	27.4608	27.3385	27.2714	27.2831	27.3022	27.2948	27.3545	27.1849	27.3443	27.2051	27.2733	27.3965	27.3411	27.6389	27.3007	27.4	27.3942	27.3099	27.3217	27.5004	27.2839	27.4584	27.2572	Burkholderia cenocepacia (strain ATCC BAA-245 / DSM 16553 / LMG 16656 / NCTC 13227 / J2315 / CF5610)	RecBCD enzyme subunit RecC (EC 3.1.11.5) (Exonuclease V subunit RecC) (ExoV subunit RecC) (Helicase/nuclease RecBCD subunit RecC)	recC BCAL1096	BCAL1096	ATP binding [GO:0005524];ATP-dependent DNA helicase activity [GO:0004003];DNA binding [GO:0003677];double-strand break repair via homologous recombination [GO:0000724];exodeoxyribonuclease V activity [GO:0008854];exodeoxyribonuclease V complex [GO:0009338]		17	14	17	17	17	17	16	18	14	18	10	15	16	21	23	25	14	17	16	16	23	22	13	19	16	15	27	11	21	21	16	28	17	14	17	17	17	17	16	18	14	18	10	15	16	21	23	25	14	17	16	16	23	22	13	19	16	15	27	11	21	21	16	28	1120	1	0.999	32	570	570	570	0.905763	0.10719	tr|B4ED32|B4ED32_BURCJ		B4ED32	B4ED32_BURCJ	recC	RecBCD enzyme subunit RecC
26.277	26.7394	26.132	26.6622	26.2591	26.189	26.2756	25.7458	25.1484	26.4129	26.436	NaN	26.486	26.5325	26.3246	26.4161	26.5864	26.419	25.9162	25.9469	26.6578	26.613	26.4993	26.161	26.5116	26.354	26.5538	26.5591	26.9198	26.6745	26.6281	26.3487	Burkholderia cenocepacia (strain ATCC BAA-245 / DSM 16553 / LMG 16656 / NCTC 13227 / J2315 / CF5610)	RecBCD enzyme subunit RecB (EC 3.1.11.5) (Exonuclease V subunit RecB) (ExoV subunit RecB) (Helicase/nuclease RecBCD subunit RecB)	recB BCAL1097	BCAL1097	ATP-dependent DNA helicase activity [GO:0004003];DNA binding [GO:0003677];double-strand break repair via homologous recombination [GO:0000724];exodeoxyribonuclease V activity [GO:0008854];magnesium ion binding [GO:0000287];ATP binding [GO:0005524]		2	2	2	0	3	0	2	4	3	2	1	1	4	5	7	6	1	6	3	7	9	4	9	6	4	6	2	2	8	4	6	2	2	2	2	0	3	0	2	4	3	2	1	1	4	5	7	6	1	6	3	7	9	4	9	6	4	6	2	2	8	4	6	2	1235	1	0.999	19	123	123	123	1.24023	0.0657385	tr|B4ED33|B4ED33_BURCJ		B4ED33	B4ED33_BURCJ	recB	RecBCD enzyme subunit RecB
27.3103	27.4908	27.46	27.2532	27.4587	27.468	27.7869	27.4571	27.3948	27.5265	27.4093	27.2436	27.5603	27.5263	27.7523	27.8021	27.7429	27.5017	27.8187	27.6666	27.5206	27.6611	27.7492	27.5564	27.8855	27.7087	27.6492	27.6493	27.9116	27.7272	27.7622	27.7294	Burkholderia cenocepacia (strain ATCC BAA-245 / DSM 16553 / LMG 16656 / NCTC 13227 / J2315 / CF5610)	RecBCD enzyme subunit RecD (EC 3.1.11.5) (Exonuclease V subunit RecD) (ExoV subunit RecD) (Helicase/nuclease RecBCD subunit RecD)	recD BCAL1098	BCAL1098	ATP binding [GO:0005524];ATP-dependent DNA helicase activity [GO:0004003];DNA binding [GO:0003677];double-strand break repair via homologous recombination [GO:0000724];exodeoxyribonuclease V activity [GO:0008854];exodeoxyribonuclease V complex [GO:0009338]	+	9	10	7	9	10	11	16	16	7	9	9	5	13	12	12	23	8	8	6	10	9	9	16	3	8	15	10	10	13	11	12	13	9	10	7	9	10	11	16	16	7	9	9	5	13	12	12	23	8	8	6	10	9	9	16	3	8	15	10	10	13	11	12	13	769	1	0.999	20	339	339	339	3.29929	0.00914023	tr|B4ED34|B4ED34_BURCJ		B4ED34	B4ED34_BURCJ	recD	RecBCD enzyme subunit RecD
NaN	NaN	NaN	NaN	27.839	27.9459	NaN	27.7353	NaN	NaN	NaN	NaN	27.8227	27.6862	27.7855	NaN	NaN	NaN	NaN	NaN	NaN	NaN	NaN	NaN	NaN	NaN	NaN	NaN	NaN	NaN	NaN	NaN	Burkholderia cenocepacia (strain ATCC BAA-245 / DSM 16553 / LMG 16656 / NCTC 13227 / J2315 / CF5610)	Putative release factor	BCAL1099	BCAL1099	translation release factor activity [GO:0003747]	+	1	1	1	1	2	0	0	1	1	1	0	1	0	1	0	1	0	0	0	0	0	0	0	0	0	0	0	0	0	0	0	0	1	1	1	1	2	0	0	1	1	1	0	1	0	1	0	1	0	0	0	0	0	0	0	0	0	0	0	0	0	0	0	0	134	1	0.999	2	12	12	12	3.196	0.00968642	tr|B4ED35|B4ED35_BURCJ		B4ED35	B4ED35_BURCJ	BCAL1099	Putative release factor
NaN	NaN	NaN	NaN	27.5599	27.135	27.1951	27.5552	NaN	NaN	NaN	NaN	27.3439	27.632	27.5803	27.413	NaN	NaN	NaN	NaN	NaN	26.3813	NaN	26.2545	NaN	NaN	NaN	NaN	NaN	NaN	NaN	NaN	Burkholderia cenocepacia (strain ATCC BAA-245 / DSM 16553 / LMG 16656 / NCTC 13227 / J2315 / CF5610)	3',5'-cyclic adenosine monophosphate phosphodiesterase CpdA (3',5'-cyclic AMP phosphodiesterase) (cAMP phosphodiesterase) (EC 3.1.4.53)	cpdA BCAL1112	BCAL1112	metal ion binding [GO:0046872];nucleotide binding [GO:0000166]";"3',5'-cyclic-AMP phosphodiesterase activity [GO:0004115]	+	0	0	0	2	2	1	2	3	2	0	0	0	2	5	4	2	0	0	0	0	0	2	0	1	0	0	0	0	1	1	1	1	0	0	0	2	2	1	2	3	2	0	0	0	2	5	4	2	0	0	0	0	0	2	0	1	0	0	0	0	1	1	1	1	274	1	0.999	4	32	32	32	3.64488	0.00780719	tr|B4ED48|B4ED48_BURCJ		B4ED48	B4ED48_BURCJ	cpdA	3',5'-cyclic adenosine monophosphate phosphodiesterase CpdA
26.7603	27.3202	27.5392	27.3784	28.2966	27.8234	27.8619	27.9168	27.0555	27.3863	26.8217	27.2524	28.0495	28.1837	28.1056	27.964	27.4461	27.7222	27.3795	27.4644	28.4328	28.2962	28.2794	28.144	27.1748	26.4132	27.3092	27.2908	28.2879	28.3958	28.449	28.2764	Burkholderia cenocepacia (strain ATCC BAA-245 / DSM 16553 / LMG 16656 / NCTC 13227 / J2315 / CF5610)	Extracellular solute-binding protein	BCAL2132	BCAL2132	transmembrane transport [GO:0055085];ATP-binding cassette (ABC) transporter complex [GO:0043190]	+	5	7	3	4	12	10	6	8	4	5	4	5	7	14	10	11	5	7	4	5	9	12	10	12	4	3	7	6	12	12	10	10	5	7	3	4	12	10	6	8	4	5	4	5	7	14	10	11	5	7	4	5	9	12	10	12	4	3	7	6	12	12	10	10	608	1	0.999	16	243	243	243	7.81074	0.00329917	tr|B4ED54|B4ED54_BURCJ		B4ED54	B4ED54_BURCJ	BCAL2132	Extracellular solute-binding protein
NaN	NaN	NaN	NaN	28.4265	NaN	28.0313	28.276	NaN	NaN	NaN	NaN	28.455	NaN	NaN	NaN	27.2048	NaN	NaN	NaN	NaN	NaN	NaN	NaN	NaN	NaN	NaN	NaN	NaN	NaN	NaN	NaN	Burkholderia cenocepacia (strain ATCC BAA-245 / DSM 16553 / LMG 16656 / NCTC 13227 / J2315 / CF5610)	Cytochrome o ubiquinol oxidase subunit III (EC 1.10.3.-)	cyoC BCAL2142	BCAL2142	aerobic electron transport chain [GO:0019646];cytochrome o ubiquinol oxidase activity [GO:0008827];cytochrome-c oxidase activity [GO:0004129];plasma membrane [GO:0005886];integral component of membrane [GO:0016021]		0	0	0	1	2	2	4	5	0	2	0	2	2	2	1	1	1	1	0	0	0	2	0	0	0	0	2	0	0	1	1	1	0	0	0	1	2	2	4	5	0	2	0	2	2	2	1	1	1	1	0	0	0	2	0	0	0	0	2	0	0	1	1	1	202	1	0.999	2	33	33	33	1.2207	0.0672783	tr|B4ED65|B4ED65_BURCJ		B4ED65	B4ED65_BURCJ	cyoC	Cytochrome o ubiquinol oxidase subunit III
29.2815	28.7307	29.1962	29.4331	30.4574	30.3804	30.4269	30.2042	28.5135	30.1044	30.2695	30.5357	30.8045	30.6141	30.6081	30.6265	29.6067	29.4004	29.6595	29.4656	28.5534	29.9667	28.2432	30.0784	30.0006	26.6586	29.7578	29.836	29.9439	30.0417	30.0651	29.5428	Burkholderia cenocepacia (strain ATCC BAA-245 / DSM 16553 / LMG 16656 / NCTC 13227 / J2315 / CF5610)	Ubiquinol oxidase polypeptide I (EC 1.10.3.-)	cyoB BCAL2143	BCAL2143	aerobic respiration [GO:0009060]";cytochrome-c oxidase activity [GO:0004129];heme binding [GO:0020037];iron ion binding [GO:0005506];oxidoreductase activity, acting on diphenols and related substances as donors, oxygen as acceptor [GO:0016682];respiratory chain [GO:0070469];"integral component of membrane [GO:0016021]		4	4	7	6	12	9	12	9	4	11	9	9	11	10	11	9	8	12	9	6	2	10	5	10	8	2	8	7	9	9	10	8	4	4	7	6	12	9	12	9	4	11	9	9	11	10	11	9	8	12	9	6	2	10	5	10	8	2	8	7	9	9	10	8	668	1	0.999	5	260	257	260	1.31131	0.0594704	tr|B4ED66|B4ED66_BURCJ		B4ED66	B4ED66_BURCJ	cyoB	Ubiquinol oxidase polypeptide I
30.7515	29.7239	30.8129	30.9219	31.5779	31.6167	31.4565	31.4548	30.3517	31.3374	31.4167	31.4776	31.7111	31.6384	31.6622	31.5083	30.9426	30.5905	30.807	30.7075	29.5378	31.1195	29.5716	31.3261	31.0913	28.6023	30.9762	31.0661	31.1577	31.2713	31.2058	30.8968	Burkholderia cenocepacia (strain ATCC BAA-245 / DSM 16553 / LMG 16656 / NCTC 13227 / J2315 / CF5610)	Ubiquinol oxidase subunit 2	cyoA BCAL2144	BCAL2144	copper ion binding [GO:0005507];cytochrome o ubiquinol oxidase activity [GO:0008827];cytochrome-c oxidase activity [GO:0004129];electron transport chain [GO:0022900];plasma membrane [GO:0005886];respiratory chain [GO:0070469];integral component of membrane [GO:0016021]		13	10	15	14	16	20	22	21	14	18	21	15	18	18	22	19	11	11	15	14	11	15	12	25	18	5	16	15	17	16	17	15	13	10	15	14	16	20	22	21	14	18	21	15	18	18	22	19	11	11	15	14	11	15	12	25	18	5	16	15	17	16	17	15	295	1	0.999	9	509	509	509	1.30675	0.0597832	tr|B4ED67|B4ED67_BURCJ		B4ED67	B4ED67_BURCJ	cyoA	Ubiquinol oxidase subunit 2
32.1698	31.8024	32.1232	32.0724	31.353	31.5395	31.4078	31.4607	31.8558	32.1093	31.9827	31.9672	31.4868	31.3707	31.4486	31.5414	32.252	32.1873	32.2749	32.2359	31.1832	31.4659	31.1745	31.4798	32.0725	31.8431	31.9746	32.0537	31.548	31.5167	31.4684	31.4903	Burkholderia cenocepacia (strain ATCC BAA-245 / DSM 16553 / LMG 16656 / NCTC 13227 / J2315 / CF5610)	Aspartokinase (EC 2.7.2.4)	ask BCAL2146	BCAL2146	lysine biosynthetic process via diaminopimelate [GO:0009089];threonine biosynthetic process [GO:0009088];aspartate kinase activity [GO:0004072]	+	59	45	63	57	46	46	41	43	55	57	60	57	51	45	45	45	69	70	63	72	42	43	38	47	79	46	73	75	45	46	47	51	59	45	63	57	46	46	41	43	55	57	60	57	51	45	45	45	69	70	63	72	42	43	38	47	79	46	73	75	45	46	47	51	417	1	0.999	17	1721	1721	1721	11.2665	0.0017027	tr|B4ED69|B4ED69_BURCJ		B4ED69	B4ED69_BURCJ	ask	Aspartokinase
NaN	NaN	29.1828	NaN	28.8512	28.5226	27.6748	28.1253	NaN	28.0148	NaN	NaN	NaN	27.002	27.9941	NaN	NaN	NaN	NaN	NaN	28.8716	28.9036	28.7194	29.1972	NaN	NaN	29.4582	NaN	28.7754	29.4491	NaN	29.1924	Burkholderia cenocepacia (strain ATCC BAA-245 / DSM 16553 / LMG 16656 / NCTC 13227 / J2315 / CF5610)	tRNA(Ile)-lysidine synthase (EC 6.3.4.19) (tRNA(Ile)-2-lysyl-cytidine synthase) (tRNA(Ile)-lysidine synthetase)	tilS BCAL2147	BCAL2147	ATP binding [GO:0005524];ligase activity, forming carbon-nitrogen bonds [GO:0016879];tRNA modification [GO:0006400]";"cytoplasm [GO:0005737]	+	1	1	2	1	2	3	3	2	2	2	1	0	0	1	3	1	2	1	1	1	3	3	2	3	3	2	2	1	2	3	1	1	1	1	2	1	2	3	3	2	2	2	1	0	0	1	3	1	2	1	1	1	3	3	2	3	3	2	2	1	2	3	1	1	473	1	0.999	5	56	56	56	1.64003	0.039356	tr|B4ED70|B4ED70_BURCJ		B4ED70	B4ED70_BURCJ	tilS	tRNA(Ile)-lysidine synthase
NaN	NaN	NaN	NaN	NaN	25.7409	25.6425	25.6253	NaN	NaN	NaN	NaN	NaN	NaN	NaN	25.6481	25.9695	NaN	25.459	24.8308	25.8983	25.3599	26.0408	NaN	NaN	NaN	NaN	NaN	NaN	NaN	NaN	NaN	Burkholderia cenocepacia (strain ATCC BAA-245 / DSM 16553 / LMG 16656 / NCTC 13227 / J2315 / CF5610)	HhH-GPD superfamily base excision DNA repair protein	BCAL2149	BCAL2149	base-excision repair [GO:0006284];catalytic activity [GO:0003824]		3	1	1	0	4	3	0	4	1	0	0	2	1	0	2	2	2	0	4	3	5	0	3	0	1	1	0	3	0	1	2	0	3	1	1	0	4	3	0	4	1	0	0	2	1	0	2	2	2	0	4	3	5	0	3	0	1	1	0	3	0	1	2	0	275	1	0.999	6	49	49	49	0.137885	0.499218	tr|B4ED72|B4ED72_BURCJ		B4ED72	B4ED72_BURCJ	BCAL2149	HhH-GPD superfamily base excision DNA repair protein
29.7722	29.4809	29.7625	29.6879	29.8546	30.1203	29.8911	29.9236	29.3094	29.6279	29.7509	29.8638	30.1276	29.7991	29.9939	30.1198	30.1926	29.8925	29.8841	30.0361	30.2135	30.1397	30.1001	30.1824	29.8529	29.4879	29.7076	29.9241	30.1695	30.3007	30.1816	30.318	Burkholderia cenocepacia (strain ATCC BAA-245 / DSM 16553 / LMG 16656 / NCTC 13227 / J2315 / CF5610)	Putative exported protein	BCAL2151	BCAL2151		+	15	13	14	13	14	18	14	13	11	11	8	9	14	14	10	13	16	13	14	14	13	13	14	17	13	12	15	14	18	14	13	14	15	13	14	13	14	18	14	13	11	11	8	9	14	14	10	13	16	13	14	14	13	13	14	17	13	12	15	14	18	14	13	14	240	1	0.999	8	431	431	431	4.63087	0.00575922	tr|B4ED74|B4ED74_BURCJ		B4ED74	B4ED74_BURCJ	BCAL2151	Putative exported protein
31.264	31.5471	31.3696	31.3087	31.6177	31.4699	31.4677	31.517	31.4111	31.2914	31.0528	31.2698	31.4879	31.6372	31.5711	31.6703	31.4098	31.54	31.483	31.51	31.8949	31.7125	31.7058	31.5829	31.544	31.6478	31.4701	31.407	31.8724	31.8516	31.78	31.6433	Burkholderia cenocepacia (strain ATCC BAA-245 / DSM 16553 / LMG 16656 / NCTC 13227 / J2315 / CF5610)	Peptidyl-prolyl cis-trans isomerase (PPIase) (EC 5.2.1.8)	ppiA BCAL2152	BCAL2152	protein folding [GO:0006457];peptidyl-prolyl cis-trans isomerase activity [GO:0003755]	+	25	27	30	24	34	37	38	30	26	26	24	28	41	37	34	33	25	31	29	30	36	35	36	31	34	27	37	28	37	31	35	42	25	27	30	24	34	37	38	30	26	26	24	28	41	37	34	33	25	31	29	30	36	35	36	31	34	27	37	28	37	31	35	42	191	1	0.999	14	1018	1018	1018	5.30293	0.00491281	tr|B4ED75|B4ED75_BURCJ		B4ED75	B4ED75_BURCJ	ppiA	Peptidyl-prolyl cis-trans isomerase
32.8606	32.9597	32.8075	32.8045	32.9387	33.0008	33.1181	32.9283	32.9001	32.7607	33.0465	32.856	33.5852	33.3177	33.4761	33.1781	32.9396	32.8606	32.7843	32.8647	33.4034	33.072	33.5756	33.3275	32.9101	33.1513	33.0105	33.1417	33.6664	33.7997	33.6287	33.758	Burkholderia cenocepacia (strain ATCC BAA-245 / DSM 16553 / LMG 16656 / NCTC 13227 / J2315 / CF5610)	Peptidyl-prolyl cis-trans isomerase (PPIase) (EC 5.2.1.8)	ppiB BCAL2153	BCAL2153	protein folding [GO:0006457];peptidyl-prolyl cis-trans isomerase activity [GO:0003755]	+	43	43	39	33	46	47	52	54	47	39	44	39	53	50	49	49	36	37	32	38	54	46	66	50	46	49	46	46	55	57	54	64	43	43	39	33	46	47	52	54	47	39	44	39	53	50	49	49	36	37	32	38	54	46	66	50	46	49	46	46	55	57	54	64	163	1	0.999	13	1503	1503	1503	8.75645	0.00275345	tr|B4ED76|B4ED76_BURCJ		B4ED76	B4ED76_BURCJ	ppiB	Peptidyl-prolyl cis-trans isomerase
NaN	NaN	NaN	NaN	26.8763	26.7665	26.879	26.7916	NaN	NaN	NaN	NaN	NaN	26.4407	26.6158	26.6133	NaN	NaN	NaN	NaN	25.8286	27.1712	26.5736	26.8687	NaN	NaN	25.2134	NaN	26.7621	26.7476	26.2101	26.3805	Burkholderia cenocepacia (strain ATCC BAA-245 / DSM 16553 / LMG 16656 / NCTC 13227 / J2315 / CF5610)	tRNA (cytidine/uridine-2'-O-)-methyltransferase TrmJ (EC 2.1.1.200) (tRNA (cytidine(32)/uridine(32)-2'-O)-methyltransferase) (tRNA Cm32/Um32 methyltransferase)	trmJ BCAL2156	BCAL2156	RNA binding [GO:0003723];RNA methyltransferase activity [GO:0008173];tRNA processing [GO:0008033];cytoplasm [GO:0005737]	+	0	1	1	1	2	3	4	3	1	1	0	1	1	7	2	6	2	1	1	1	3	5	2	5	2	0	2	1	6	5	4	2	0	1	1	1	2	3	4	3	1	1	0	1	1	7	2	6	2	1	1	1	3	5	2	5	2	0	2	1	6	5	4	2	244	1	0.999	5	76	76	76	2.31101	0.0194131	tr|B4ED79|B4ED79_BURCJ		B4ED79	B4ED79_BURCJ	trmJ	tRNA (cytidine/uridine-2'-O-)-methyltransferase TrmJ
[truncated: 677,641 more chars]
